# Potential role of Mercury pollutants in the success of Methicillin-Resistant *Staphylococcus aureus* USA300 in Latin America

**DOI:** 10.1101/2020.07.01.150961

**Authors:** C. A. Gustave, J.P. Rasigade, Patricia Martins-Simões, F. Couzon, Chloe Bourg, Anne Tristan, Frédéric Laurent, T. Wirth, F. Vandenesch

## Abstract

Community-acquired methicillin-resistant *Staphylococcus aureus* (CA-MRSA) lineage known as USA300-North American (NA) has become highly prevalent in North America whilst a USA300 variant known as USA300-LV, harboring a mercury resistance element (COMER), has become dominant in South America. We investigated whether mercury pollution, which is common in South America notably because of artisanal gold mining, may explain the local dominance pattern of USA300-LV. Density-based estimation of epidemic success in 250 genomes of the ST8 lineage revealed that the acquisition of COMER in USA300 progenitors increased success in South American countries but decreased success elsewhere. The fitness of USA300-LV was impaired *in vitro* compared with USA300-NA, but the addition of sub-inhibitory concentration of mercury provided a strong fitness advantage to USA300-LV and triggered an overexpression of major virulence factors. The success of USA300-LV in South America may result from low-level mercury exposure selecting resistant and virulent strains.

## Supplemental Table 1 for "Potential role of Mercury pollutants in the success of Methicillin-Resistant *Staphylococcus aureus* USA300 in Latin America" (part 1 of 2)

### Sheet: Metadata
Alias ID	Original ID	ST	Collection Year	Country of Isolation	Accession Number (NCBI / ENA)	Phylogenie	THD model	Reference
France_2013_1	ST20130135	8	2013	France	PRJEB38071	NAE	yes	this study
France_2010_1	ST20101173	8	2010	France	PRJEB38071	SAE	yes	this study
France_2012_1	ST20121492	8	2012	France	PRJEB38071	SAE	yes	this study
France_2014_1	ST20140398	8	2014	France	PRJEB38071	SAE	yes	this study
France_2014_2	ST20140465	8	2014	France	PRJEB38071	SAE	yes	this study
France_2014_3	ST20141151	8	2014	France	PRJEB38071	SAE	yes	this study
France_2016_1	ST20161138	8	2016	France	PRJEB38071	SAE	yes	this study
France_2017_1	ST20171857	8	2017	France	PRJEB38071	SAE	yes	this study
Australia_1989_1	WA5	8	1989	Australia	ERR1535436	no	yes	Straub et al, PNAS 2017
Australia_2003_1	WA6	8	2003	Australia	ERR1535438, ERR1535439	no	yes	Straub et al, PNAS 2017
Australia_2006_4	WA16	8	2006	Australia	ERR1535434, ERR1535435	no	yes	Straub et al, PNAS 2017
Australia_2006_5	WA53	8	2006	Australia	ERR1535437	no	yes	Straub et al, PNAS 2017
Australia_2008_1	WA101	8	2008	Australia	ERR1535431	no	yes	Straub et al, PNAS 2017
Australia_2008_2	WA77	8	2008	Australia	ERR1535440	no	yes	Straub et al, PNAS 2017
Australia_2010_1	WA104	8	2010	Australia	ERR1535432	no	yes	Straub et al, PNAS 2017
Australia_2011_1	WA115	8	2011	Australia	ERR1535433	no	yes	Straub et al, PNAS 2017
Austria_2006_2	601855	8	2006	Austria	ERR1535369	no	yes	Straub et al, PNAS 2017
Colombia_2006_7	HUV05	8	2006	Colombia	PRJNA246401	no	yes	Straub et al, PNAS 2017
Colombia_2007_3	CA15	8	2007	Colombia	PRJNA246386	no	yes	Straub et al, PNAS 2017
Denmark_1957_1	289	8	1957	Denmark	ERR1588661	no	yes	Straub et al, PNAS 2017
Denmark_1957_2	292	8	1957	Denmark	ERR1588663	no	yes	Straub et al, PNAS 2017
Denmark_1957_3	901	8	1957	Denmark	ERR1588671	no	yes	Straub et al, PNAS 2017
Denmark_1959_1	804	8	1959	Denmark	ERR1588670	no	yes	Straub et al, PNAS 2017
Denmark_1961_1	1264	8	1961	Denmark	ERR1588655	no	yes	Straub et al, PNAS 2017
Denmark_1962_1	1529	8	1962	Denmark	ERR1588656	no	yes	Straub et al, PNAS 2017
Denmark_1967_1	3098	8	1967	Denmark	ERR1588664	no	yes	Straub et al, PNAS 2017
Denmark_1967_2	3364	8	1967	Denmark	ERR1588665	no	yes	Straub et al, PNAS 2017
Denmark_1968_1	3523	8	1968	Denmark	ERR1588666	no	yes	Straub et al, PNAS 2017
Denmark_1971_1	5261	8	1971	Denmark	ERR1588668	no	yes	Straub et al, PNAS 2017
Denmark_1973_1	6953	8	1973	Denmark	ERR1588669	no	yes	Straub et al, PNAS 2017
Denmark_1997_1	29017	8	1997	Denmark	ERR1588662	no	yes	Straub et al, PNAS 2017
DRCongo_2011_1	B205	8	2011	DR Congo	ERR1535381	no	yes	Straub et al, PNAS 2017
DRCongo_2011_10	N384i1	8	2011	DR Congo	ERR1535410	no	yes	Straub et al, PNAS 2017
DRCongo_2011_2	I335	8	2011	DR Congo	ERR1535391	no	yes	Straub et al, PNAS 2017
DRCongo_2011_3	I381	8	2011	DR Congo	ERR1535392	no	yes	Straub et al, PNAS 2017
DRCongo_2011_4	L037	8	2011	DR Congo	ERR1535394	no	yes	Straub et al, PNAS 2017
DRCongo_2011_5	L043	8	2011	DR Congo	ERR1535395	no	yes	Straub et al, PNAS 2017
DRCongo_2011_6	L053	8	2011	DR Congo	ERR1535396	no	yes	Straub et al, PNAS 2017
DRCongo_2011_7	L208	8	2011	DR Congo	ERR1535397	no	yes	Straub et al, PNAS 2017
DRCongo_2011_8	N276i2	8	2011	DR Congo	ERR1535408	no	yes	Straub et al, PNAS 2017
DRCongo_2011_9	N369	8	2011	DR Congo	ERR1535409	no	yes	Straub et al, PNAS 2017
Gabon_2008_1	FSxL1	8	2008	Gabon	ERR1535382	no	yes	Straub et al, PNAS 2017
Gabon_2009_2	FSxL18	8	2009	Gabon	ERR1535386	no	yes	Straub et al, PNAS 2017
Gabon_2009_3	FSxL47	8	2009	Gabon	ERR1535387	no	yes	Straub et al, PNAS 2017
Gabon_2009_4	FSxL51	8	2009	Gabon	ERR1535388	no	yes	Straub et al, PNAS 2017
Gabon_2009_5	PSA147	8	2009	Gabon	ERR1535413	no	yes	Straub et al, PNAS 2017
Gabon_2009_6	PSA15	8	2009	Gabon	ERR1535414	no	yes	Straub et al, PNAS 2017
Gabon_2009_7	PSA30	8	2009	Gabon	ERR1535415	no	yes	Straub et al, PNAS 2017
Gabon_2009_8	PSA89	8	2009	Gabon	ERR1535416	no	yes	Straub et al, PNAS 2017
Gabon_2010_1	2127v1	8	2010	Gabon	ERR1535349	no	yes	Straub et al, PNAS 2017
Gabon_2011_1	2219v2	8	2011	Gabon	ERR1535352	no	yes	Straub et al, PNAS 2017
Gabon_2012_1	3141v3	8	2012	Gabon	ERR1535357	no	yes	Straub et al, PNAS 2017
Gabon_2013_1	SAHIV165	8	2013	Gabon	ERR1535422, ERR1535423	no	yes	Straub et al, PNAS 2017
Gabon_2013_2	SAHIV245	8	2013	Gabon	ERR1535424, ERR1535425	no	yes	Straub et al, PNAS 2017
Gabon_2013_3	SAHIV249	8	2013	Gabon	ERR1535426	no	yes	Straub et al, PNAS 2017
Germany_2003_1	302280	8	2003	Germany	ERR1535354	no	yes	Straub et al, PNAS 2017
Germany_2003_2	302309	8	2003	Germany	ERR1535355	no	yes	Straub et al, PNAS 2017
Germany_2003_3	302596	8	2003	Germany	ERR1535356	no	yes	Straub et al, PNAS 2017
Germany_2004_1	400241	8	2004	Germany	ERR1535359	no	yes	Straub et al, PNAS 2017
Germany_2006_2	601514	8	2006	Germany	ERR1535366	no	yes	Straub et al, PNAS 2017
Germany_2006_3	601585	8	2006	Germany	ERR1535367	no	yes	Straub et al, PNAS 2017
Germany_2006_4	602200	8	2006	Germany	ERR1535370	no	yes	Straub et al, PNAS 2017
Germany_2006_5	602439	8	2006	Germany	ERR1535371	no	yes	Straub et al, PNAS 2017
Germany_2007_2	701501	8	2007	Germany	ERR1535373	no	yes	Straub et al, PNAS 2017
Germany_2007_3	701664	8	2007	Germany	ERR1535374	no	yes	Straub et al, PNAS 2017
Germany_2008_1	800370	8	2008	Germany	ERR1535379	no	yes	Straub et al, PNAS 2017
Germany_2008_2	800903	8	2008	Germany	ERR1535380	no	yes	Straub et al, PNAS 2017
Germany_2010_1	FRN079	8	2010	Germany	ERR1143356, ERR1143357	no	yes	Straub et al, PNAS 2017
Germany_2011_1	HSN099	8	2011	Germany	ERR1143382	no	yes	Straub et al, PNAS 2017
Germany_2011_2	MWO034	8	2011	Germany	ERR1143511	no	yes	Straub et al, PNAS 2017
Germany_2011_3	MWO053	8	2011	Germany	ERR1143514, ERR1143515	no	yes	Straub et al, PNAS 2017
Germany_2011_4	MWO087	8	2011	Germany	ERR1143521, ERR1143522	no	yes	Straub et al, PNAS 2017
Germany_2011_5	MWO090	8	2011	Germany	ERR1143523	no	yes	Straub et al, PNAS 2017
Ghana_2005_1	WillieWound	8	2005	Ghana	ERR1535441	no	yes	Straub et al, PNAS 2017
IvoryCoast_2005_1	M257	8	2005	Ivory Coast	ERR1535398	no	yes	Straub et al, PNAS 2017
IvoryCoast_2005_10	M81	8	2005	Ivory Coast	ERR1535407	no	yes	Straub et al, PNAS 2017
IvoryCoast_2005_3	M288	8	2005	Ivory Coast	ERR1535400	no	yes	Straub et al, PNAS 2017
IvoryCoast_2005_4	M326	8	2005	Ivory Coast	ERR1535401	no	yes	Straub et al, PNAS 2017
IvoryCoast_2005_5	M486i2	8	2005	Ivory Coast	ERR1535402	no	yes	Straub et al, PNAS 2017
IvoryCoast_2005_6	M52i1	8	2005	Ivory Coast	ERR1535403	no	yes	Straub et al, PNAS 2017
IvoryCoast_2005_7	M558	8	2005	Ivory Coast	ERR1535404	no	yes	Straub et al, PNAS 2017
IvoryCoast_2005_8	M590i1	8	2005	Ivory Coast	ERR1535405	no	yes	Straub et al, PNAS 2017
IvoryCoast_2005_9	M78	8	2005	Ivory Coast	ERR1535406	no	yes	Straub et al, PNAS 2017
Luxembourg_2006_1	600842	8	2006	Luxembourg	ERR1535363	no	yes	Straub et al, PNAS 2017
Madagascar_2007_1	ST20081215	8	2007	Madagascar	ERR1535428	no	yes	Straub et al, PNAS 2017
Mozambique_2012_1	MMN078	8	2012	Mozambique	ERR1143491	no	yes	Straub et al, PNAS 2017
Nigeria_2005_1	G125G	8	2005	Nigeria	ERR1535389	no	yes	Straub et al, PNAS 2017
Nigeria_2005_2	GM12	8	2005	Nigeria	ERR1535390	no	yes	Straub et al, PNAS 2017
Nigeria_2005_3	S166N	8	2005	Nigeria	ERR1535417, ERR1535418	no	yes	Straub et al, PNAS 2017
Nigeria_2005_4	S43G	8	2005	Nigeria	ERR1535419	no	yes	Straub et al, PNAS 2017
Nigeria_2005_5	S54G	8	2005	Nigeria	ERR1535420	no	yes	Straub et al, PNAS 2017
Nigeria_2005_6	S54N	8	2005	Nigeria	ERR1535421	no	yes	Straub et al, PNAS 2017
Nigeria_2005_7	UM22	8	2005	Nigeria	ERR1535430	no	yes	Straub et al, PNAS 2017
Nigeria_2007_1	701746	8	2007	Nigeria	ERR1535375	no	yes	Straub et al, PNAS 2017
Nigeria_2007_2	702296	8	2007	Nigeria	ERR1535376	no	yes	Straub et al, PNAS 2017
Tanzania_2011_1	ITN020	8	2011	Tanzania	ERR1143402	no	yes	Straub et al, PNAS 2017
Tanzania_2011_2	ITN056	8	2011	Tanzania	ERR1143410	no	yes	Straub et al, PNAS 2017
Trinidad_and_Tobago_2012_11	TT267	8	2012	Trinidad&Tobago	ERR1589251	no	yes	Straub et al, PNAS 2017
Trinidad_and_Tobago_2012_12	TT270	8	2012	Trinidad&Tobago	ERR1589252	no	yes	Straub et al, PNAS 2017
Trinidad_and_Tobago_2012_14	TT293	8	2012	Trinidad&Tobago	ERR1589254	no	yes	Straub et al, PNAS 2017
Trinidad_and_Tobago_2012_15	TT364	8	2012	Trinidad&Tobago	ERR1589255	no	yes	Straub et al, PNAS 2017
Trinidad_and_Tobago_2012_3	TT169	8	2012	Trinidad&Tobago	ERR1589243	no	yes	Straub et al, PNAS 2017
Trinidad_and_Tobago_2012_4	TT171	8	2012	Trinidad&Tobago	ERR1589244	no	yes	Straub et al, PNAS 2017
Trinidad_and_Tobago_2012_5	TT224	8	2012	Trinidad&Tobago	ERR1589245	no	yes	Straub et al, PNAS 2017
Trinidad_and_Tobago_2012_7	TT243	8	2012	Trinidad&Tobago	ERR1589247	no	yes	Straub et al, PNAS 2017
Trinidad_and_Tobago_2012_8	TT255	8	2012	Trinidad&Tobago	ERR1589248	no	yes	Straub et al, PNAS 2017
USA_1999_1	99-06	8	1999	USA	PRJNA248216	no	yes	Straub et al, PNAS 2017
USA_1999_2	99-48	8	1999	USA	PRJNA248228	no	yes	Straub et al, PNAS 2017
USA_2001_2	01-19	8	2001	USA	PRJNA248230	no	yes	Straub et al, PNAS 2017
USA_2008_1	USFL013	8	2008	USA	ERS092770	no	yes	Straub et al, PNAS 2017
USA_2009_11	C1768	8	2009	USA	PRJNA248229	no	yes	Straub et al, PNAS 2017
USA_2009_12	C1782	8	2009	USA	PRJNA248217	no	yes	Straub et al, PNAS 2017
USA_2009_22	USFL048	8	2009	USA	ERS092806	no	yes	Straub et al, PNAS 2017
USA_2009_23	USFL051	8	2009	USA	ERS092809	no	yes	Straub et al, PNAS 2017
USA_2009_25	USFL078	8	2009	USA	ERS092837	no	yes	Straub et al, PNAS 2017
USA_2009_26	USFL079	8	2009	USA	ERS092838	no	yes	Straub et al, PNAS 2017
USA_2009_28	USFL101	8	2009	USA	ERS092860	no	yes	Straub et al, PNAS 2017
USA_2009_4	C1410	8	2009	USA	PRJNA248227	no	yes	Straub et al, PNAS 2017
USA_2009_9	C1555	8	2009	USA	PRJNA248233	no	yes	Straub et al, PNAS 2017
USA_2011_1	PE001	8	2011	USA	PRJNA248207	no	yes	Straub et al, PNAS 2017
USA500RefSeq-2395_1996_1	USA500-2395	8	1996	USA	NZ_CP007499.1	no	yes	Straub et al, PNAS 2017
Australia_2005_2	05x18180	8	2005	Australia	ERR1535345	NAE	yes	Straub et al, PNAS 2017
Australia_2006_1	06x15950	8	2006	Australia	ERR1535346	NAE	yes	Straub et al, PNAS 2017
Australia_2006_2	06x17364	8	2006	Australia	ERR1535347	NAE	yes	Straub et al, PNAS 2017
Australia_2006_3	06x17519	8	2006	Australia	ERR1535348	NAE	yes	Straub et al, PNAS 2017
Austria_2005_1	501081	8	2005	Austria	ERR1535360	NAE	yes	Straub et al, PNAS 2017
Austria_2006_1	601852	8	2006	Austria	ERR1535368	NAE	yes	Straub et al, PNAS 2017
Cameroon_2007_1	ST20081223	8	2007	Cameroon	ERR1535429	NAE	yes	Straub et al, PNAS 2017
Gabon_2005_1	ISIT1400	8	2005	Gabon	ERR1535393	NAE	yes	Straub et al, PNAS 2017
Gabon_2005_2	PSA130	8	2005	Gabon	ERR1535411, ERR1535412	NAE	yes	Straub et al, PNAS 2017
Gabon_2009_1	2189v2	8	2009	Gabon	ERR1535351	NAE	yes	Straub et al, PNAS 2017
Gabon_2010_2	2146v3	8	2010	Gabon	ERR1535350	NAE	yes	Straub et al, PNAS 2017
Gabon_2011_2	2402v3	8	2011	Gabon	ERR1535353	NAE	yes	Straub et al, PNAS 2017
Gabon_2011_3	7437v2	8	2011	Gabon	ERR1535378	NAE	yes	Straub et al, PNAS 2017
Gabon_2011_4	FSxL117	8	2011	Gabon	ERR1535383	NAE	yes	Straub et al, PNAS 2017
Gabon_2011_5	FSxL124	8	2011	Gabon	ERR1535384	NAE	yes	Straub et al, PNAS 2017
Gabon_2012_2	FSxL173	8	2012	Gabon	ERR1535385	NAE	yes	Straub et al, PNAS 2017
Gabon_2012_3	LGO017	8	2012	Gabon	ERR1143467, ERR1143468	NAE	yes	Straub et al, PNAS 2017
Gabon_2012_4	LGO050	8	2012	Gabon	ERR1143478	NAE	yes	Straub et al, PNAS 2017
Gabon_2013_4	SAHIV315	8	2013	Gabon	ERR1535427	NAE	yes	Straub et al, PNAS 2017
Germany_2005_1	500511	8	2005	Germany	ERR1588667	NAE	yes	Straub et al, PNAS 2017
Germany_2005_2	501825	8	2005	Germany	ERR1535361	NAE	yes	Straub et al, PNAS 2017
Germany_2005_3	502040	8	2005	Germany	ERR1535362	NAE	yes	Straub et al, PNAS 2017
Germany_2006_1	601172	8	2006	Germany	ERR1535364, ERR1535365	NAE	yes	Straub et al, PNAS 2017
Germany_2007_1	700211	8	2007	Germany	ERR1535372	NAE	yes	Straub et al, PNAS 2017
Ghana_2011_1	3464	8	2011	Ghana	ERR1535358	NAE	yes	Straub et al, PNAS 2017
Switzerland_2013_1	LFUW01	8	2013	Switzerland	LFUW00000000.1	NAE	yes	Straub et al, PNAS 2017
Switzerland_2013_2	LFVB01	8	2013	Switzerland	LFVB00000000.1	NAE	yes	Straub et al, PNAS 2017
Switzerland_2013_3	LFVM01	8	2013	Switzerland	LFVM00000000.1	NAE	yes	Straub et al, PNAS 2017
Switzerland_relatedBrazil_2013_1	LFVD01	8	2013	Switzerland (related Brazil)	LFVD00000000.1	NAE	yes	Straub et al, PNAS 2017
Switzerland_relatedCameroon_2013_1	LFVL01	8	2013	Switzerland (related Cameroon)	LFVL00000000.1	NAE	yes	Straub et al, PNAS 2017
Switzerland_relatedCuba_2013_1	LFUZ01	8	2013	Switzerland (related Cuba)	LFUZ00000000.1	NAE	yes	Straub et al, PNAS 2017
Switzerland_relatedSierraLeone_2013_1	LFVN01	8	2013	Switzerland (related Sierra Leone)	LFVN00000000.1	NAE	yes	Straub et al, PNAS 2017
Switzerland_relatedUSA_2003_1	LFVQ01	8	2003	Switzerland (related USA)	LFVQ00000000.1	NAE	yes	Straub et al, PNAS 2017
Switzerland_relatedUSA_2013_1	LFUX01	8	2013	Switzerland (related USA)	LFUX00000000.1	NAE	yes	Straub et al, PNAS 2017
Switzerland_relatedUSA_2013_2	LFVI01	8	2013	Switzerland (related USA)	LFVI00000000.1	NAE	yes	Straub et al, PNAS 2017
Trinidad_and_Tobago_2012_1	TT158	8	2012	Trinidad&Tobago	ERR1589241	NAE	yes	Straub et al, PNAS 2017
Trinidad_and_Tobago_2012_10	TT266	8	2012	Trinidad&Tobago	ERR1589250	NAE	yes	Straub et al, PNAS 2017
Trinidad_and_Tobago_2012_13	TT284	8	2012	Trinidad&Tobago	ERR1589253	NAE	yes	Straub et al, PNAS 2017
Trinidad_and_Tobago_2012_16	TT369	8	2012	Trinidad&Tobago	ERR1589256	NAE	yes	Straub et al, PNAS 2017
Trinidad_and_Tobago_2012_17	TT374	8	2012	Trinidad&Tobago	ERR1589257	NAE	yes	Straub et al, PNAS 2017
Trinidad_and_Tobago_2012_2	TT165	8	2012	Trinidad&Tobago	ERR1589242	NAE	yes	Straub et al, PNAS 2017
Trinidad_and_Tobago_2012_6	TT227	8	2012	Trinidad&Tobago	ERR1589246	NAE	yes	Straub et al, PNAS 2017
Trinidad_and_Tobago_2012_9	TT263	8	2012	Trinidad&Tobago	ERR1589249	NAE	yes	Straub et al, PNAS 2017
USA_2001_1	01-41	8	2001	USA	PRJNA248186	NAE	yes	Straub et al, PNAS 2017
USA_2005_1	05-25	8	2005	USA	PRJNA248197	NAE	yes	Straub et al, PNAS 2017
USA_2007_1	07-15	8	2007	USA	PRJNA248183	NAE	yes	Straub et al, PNAS 2017
USA_2009_1	C1378	8	2009	USA	PRJNA248097	NAE	yes	Straub et al, PNAS 2017
USA_2009_10	C1762	8	2009	USA	PRJNA248140	NAE	yes	Straub et al, PNAS 2017
USA_2009_13	C1979	8	2009	USA	PRJNA248138	NAE	yes	Straub et al, PNAS 2017
USA_2009_14	C2191	8	2009	USA	PRJNA248187	NAE	yes	Straub et al, PNAS 2017
USA_2009_15	C2304	8	2009	USA	PRJNA248198	NAE	yes	Straub et al, PNAS 2017
USA_2009_17	USFL011	8	2009	USA	ERS092768	NAE	yes	Straub et al, PNAS 2017
USA_2009_18	USFL012	8	2009	USA	ERS092769	NAE	yes	Straub et al, PNAS 2017
USA_2009_19	USFL021	8	2009	USA	ERS092779	NAE	yes	Straub et al, PNAS 2017
USA_2009_2	C1396	8	2009	USA	PRJNA248192	NAE	yes	Straub et al, PNAS 2017
USA_2009_21	USFL047	8	2009	USA	ERS092805	NAE	yes	Straub et al, PNAS 2017
USA_2009_27	USFL092	8	2009	USA	ERS092851	NAE	yes	Straub et al, PNAS 2017
USA_2009_3	C1407	8	2009	USA	PRJNA248085	NAE	yes	Straub et al, PNAS 2017
USA_2009_5	C1427	8	2009	USA	PRJNA248193	NAE	yes	Straub et al, PNAS 2017
USA_2009_6	C1440	8	2009	USA	PRJNA248096	NAE	yes	Straub et al, PNAS 2017
USA_2009_7	C1504	8	2009	USA	PRJNA248206	NAE	yes	Straub et al, PNAS 2017
USA_2009_8	C1543	8	2009	USA	PRJNA248199	NAE	yes	Straub et al, PNAS 2017
USA_2010_1	C2403	8	2010	USA	PRJNA248081	NAE	yes	Straub et al, PNAS 2017
USA_2010_10	USFL325	8	2010	USA	ERS093089	NAE	yes	Straub et al, PNAS 2017
USA_2010_2	C2485	8	2010	USA	PRJNA248203	NAE	yes	Straub et al, PNAS 2017
USA_2010_3	USFL191	8	2010	USA	ERS092952	NAE	yes	Straub et al, PNAS 2017
USA_2010_4	USFL214	8	2010	USA	ERS092976	NAE	yes	Straub et al, PNAS 2017
USA_2010_5	USFL218	8	2010	USA	ERS092980	NAE	yes	Straub et al, PNAS 2017
USA_2010_6	USFL221	8	2010	USA	ERS092983	NAE	yes	Straub et al, PNAS 2017
USA_2010_7	USFL225	8	2010	USA	ERS092987	NAE	yes	Straub et al, PNAS 2017
USA_2010_9	USFL273	8	2010	USA	ERS093036	NAE	yes	Straub et al, PNAS 2017
USA_2011_2	PE009	8	2011	USA	PRJNA248210	NAE	yes	Straub et al, PNAS 2017
USA_2011_3	USFL312	8	2011	USA	ERS093076	NAE	yes	Straub et al, PNAS 2017
USA300RefSeq-FPR3757_2000_1	USA300-FPR3757	8	2000	USA	NC_007793.1	NAE	yes	Straub et al, PNAS 2017
USA300RefSeq-TCH1516_2003_1	USA300-TCH1516	8	2003	USA	NC_010079.1	NAE	yes	Straub et al, PNAS 2017
Australia_2004_1	04x15086	8	2004	Australia	ERR1535343	SAE	yes	Straub et al, PNAS 2017
Australia_2005_1	05x17686	8	2005	Australia	ERR1535344	SAE	yes	Straub et al, PNAS 2017
Colombia_2006_1	C123	8	2006	Colombia	PRJNA247361	SAE	yes	Straub et al, PNAS 2017
Colombia_2006_10	M120	8	2006	Colombia	PRJNA247691	SAE	yes	Straub et al, PNAS 2017
Colombia_2006_11	M121	8	2006	Colombia	PRJNA246311	SAE	yes	Straub et al, PNAS 2017
Colombia_2006_2	C186	8	2006	Colombia	PRJNA247398	SAE	yes	Straub et al, PNAS 2017
Colombia_2006_3	C329	8	2006	Colombia	PRJNA247399	SAE	yes	Straub et al, PNAS 2017
Colombia_2006_4	C679	8	2006	Colombia	PRJNA247391	SAE	yes	Straub et al, PNAS 2017
Colombia_2006_5	HUV01	8	2006	Colombia	PRJNA247764	SAE	yes	Straub et al, PNAS 2017
Colombia_2006_6	HUV03	8	2006	Colombia	PRJNA247773	SAE	yes	Straub et al, PNAS 2017
Colombia_2006_8	HUV07	8	2006	Colombia	PRJNA247772	SAE	yes	Straub et al, PNAS 2017
Colombia_2006_9	M109	8	2006	Colombia	PRJNA247403	SAE	yes	Straub et al, PNAS 2017
Colombia_2007_1	C1058	8	2007	Colombia	PRJNA247396	SAE	yes	Straub et al, PNAS 2017
Colombia_2007_2	CA12	8	2007	Colombia	PRJNA246373	SAE	yes	Straub et al, PNAS 2017
Colombia_2007_4	C1667	8	2007	Colombia	PRJNA247376	SAE	yes	Straub et al, PNAS 2017
Ecuador_2006_1	E396	8	2006	Ecuador	PRJNA247380	SAE	yes	Straub et al, PNAS 2017
Ecuador_2006_2	E404	8	2006	Ecuador	PRJNA247401	SAE	yes	Straub et al, PNAS 2017
Germany_2007_4	703205	8	2007	Germany	ERR1535377	SAE	yes	Straub et al, PNAS 2017
Switzerland_relatedBolivia_2013_1	LFVE01	8	2013	Switzerland (related Bolivia)	LFVE00000000.1	SAE	yes	Straub et al, PNAS 2017
Switzerland_relatedColombia_2013_1	LFUU01	8	2013	Switzerland (related Colombia)	LFUU00000000.1	SAE	yes	Straub et al, PNAS 2017
Switzerland_relatedColombia_2013_2	LFUV01	8	2013	Switzerland (related Colombia)	LFUV00000000.1	SAE	yes	Straub et al, PNAS 2017
Switzerland_relatedColombia_2013_3	LFVA01	8	2013	Switzerland (related Colombia)	LFVA00000000.1	SAE	yes	Straub et al, PNAS 2017
Switzerland_relatedColombia_2013_4	LFVG01	8	2013	Switzerland (related Colombia)	LFVG00000000.1	SAE	yes	Straub et al, PNAS 2017
Switzerland_relatedColombia_2013_5	LFVH01	8	2013	Switzerland (related Colombia)	LFVH00000000.1	SAE	yes	Straub et al, PNAS 2017
Switzerland_relatedColombia_2013_6	LFVJ01	8	2013	Switzerland (related Colombia)	LFVJ00000000.1	SAE	yes	Straub et al, PNAS 2017
Switzerland_relatedEcuador_2013_1	LFUY01	8	2013	Switzerland (related Ecuador)	LFUY00000000.1	SAE	yes	Straub et al, PNAS 2017
Switzerland_relatedEcuador_2013_2	LFVC01	8	2013	Switzerland (related Ecuador)	LFVC00000000.1	SAE	yes	Straub et al, PNAS 2017
Switzerland_relatedUruguay_2013_1	LFVF01	8	2013	Switzerland (related Uruguay)	LFVF00000000.1	SAE	yes	Straub et al, PNAS 2017
Switzerland_relatedUSA_2013_3	LFVO01	8	2013	Switzerland (related USA)	LFVO00000000.1	SAE	yes	Straub et al, PNAS 2017
Switzerland_relatedUSA_2013_4	LFVP01	8	2013	Switzerland (related USA)	LFVP00000000.1	SAE	yes	Straub et al, PNAS 2017
USA_2009_16	USFL002	8	2009	USA	ERS092759	SAE	yes	Straub et al, PNAS 2017
USA_2009_20	USFL040	8	2009	USA	ERS092798	SAE	yes	Straub et al, PNAS 2017
USA_2009_24	USFL060	8	2009	USA	ERS092818	SAE	yes	Straub et al, PNAS 2017
USA_2010_8	USFL254	8	2010	USA	ERS093016	SAE	yes	Straub et al, PNAS 2017
USA_2011_4	USFL335	8	2011	USA	ERS093099	SAE	yes	Straub et al, PNAS 2017
Colombie_2011_1	MRSA177	8	2011	Colombia	GCF_000187165.1_ASM18716v1_genomic.fasta	SAE	yes	Arias et al, AAC 2017
Colombie_2015_1	UC50	8	2015	Colombia	GCF_001469995.1_ASM146999v1_genomic.fasta	SAE	yes	Arias et al, AAC 2017
Colombie_2017_1	UC1001	8	2017	Colombia	GCF_002267905.1_ASM226790v1_genomic.fasta	SAE	yes	Arias et al, AAC 2017
Colombie_2017_10	UC334	8	2017	Colombia	GCF_002267565.1_ASM226756v1_genomic.fasta	SAE	yes	Arias et al, AAC 2017
Colombie_2017_11	UC325	8	2017	Colombia	GCF_002267575.1_ASM226757v1_genomic.fasta	SAE	yes	Arias et al, AAC 2017
Colombie_2017_12	UC623	8	2017	Colombia	GCF_002267745.1_ASM226774v1_genomic.fasta	SAE	yes	Arias et al, AAC 2017
Colombie_2017_13	UC916	8	2017	Colombia	GCF_002267825.1_ASM226782v1_genomic.fasta	SAE	yes	Arias et al, AAC 2017
Colombie_2017_2	UC309	8	2017	Colombia	GCF_002260075.1_ASM226007v1_genomic.fasta	SAE	yes	Arias et al, AAC 2017
Colombie_2017_5	UC51	8	2017	Colombia	GCF_002267065.1_ASM226706v1_genomic.fasta	SAE	yes	Arias et al, AAC 2017
Colombie_2017_6	UC151	8	2017	Colombia	GCF_002267105.1_ASM226710v1_genomic.fasta	SAE	yes	Arias et al, AAC 2017
Colombie_2017_7	UC311	8	2017	Colombia	GCF_002267285.1_ASM226728v1_genomic.fasta	SAE	yes	Arias et al, AAC 2017
Colombie_2017_8	UC60	8	2017	Colombia	GCF_002267365.1_ASM226736v1_genomic.fasta	SAE	yes	Arias et al, AAC 2017
Colombie_2017_9	UC313	8	2017	Colombia	GCF_002267525.1_ASM226752v1_genomic.fasta	SAE	yes	Arias et al, AAC 2017
Ecuador_2017_1	UE220	8	2017	Ecuador	GCF_002260345.1_ASM226034v1_genomic.fasta	SAE	yes	Arias et al, AAC 2017
Ecuador_2017_2	UE181	8	2017	Ecuador	GCF_002267205.1_ASM226720v1_genomic.fasta	SAE	yes	Arias et al, AAC 2017
Ecuador_2017_3	UE232	8	2017	Ecuador	GCF_002267265.1_ASM226726v1_genomic.fasta	SAE	yes	Arias et al, AAC 2017
Ecuador_2017_4	UE201	8	2017	Ecuador	GCF_002267345.1_ASM226734v1_genomic.fasta	SAE	yes	Arias et al, AAC 2017
Ecuador_2017_5	UE203	8	2017	Ecuador	GCF_002267445.1_ASM226744v1_genomic.fasta	SAE	yes	Arias et al, AAC 2017
Ecuador_2017_6	UE206	8	2017	Ecuador	GCF_002267485.1_ASM226748v1_genomic.fasta	SAE	yes	Arias et al, AAC 2017

### Sheet: NAE_SNP_alignment
clade	Alias_ID	seq
NAE	Australia_2005_2	AGTCGCTACCATCGGAACGCGCGCAGCGCACGTGCACCCCAGACCAACTGGCGGCATAGCTCAGTCTGGTTCTGCGGCCCGCTGGGAGGGCCCACCGACGGAACGCCCACCGTTTGTCTCACACACAGCAAGTTTTTACCCGGCGCTGAGAGAACCCAGCCGTGTGGTTGGCATCGCCCAATCCGACCACATGGACCTCCCCCTCCGCAAGCCTTCCGAAGCAAAAGCCGTGGAGAACTTCGGGCCTGAACCGGTCGAGCCGGCCCTAGCGACGGTATAAGAAGAAAGCGGGCGCGCCTCGCCTCTTCGGCAAACTCTGGCCGACGCGCGCCATCTCTGCATTACAGCGGTTGCCCCGCTTGCGAGCGTGAGGTCGTGGCTCTACGATTGCAGGGACTACGCGGGGGCGTGTCGGGCTGAATGACCTTACAGGCGTCCTGCTGCCATCCGTGGTGTAAGACATCACGAGTGTCACACGGGACCGTCGACAGATACCAACTCATTAGTCGGAATACTAGCCGGCGCTGTGTTCCGGCTAATGCCTTACCGGCGACCCGTAATATAGGTGACGGTGCAGCCGTTAGCTCCGGGCCCCCCAGCTTCCAAAACACAGCAGGGCGGGCCGCCGGGAGAAGAATGGGGCGAACGGGCTCGTCGTGTGTTAAGACCCACACCTTCACCCCGTTGGGGGGCCGTACGCTCCCCTCGCGTCCGCTACAAGCCTGACACTCAGTCGCTGCCACTCTGCTGCGCCTCCAGAAGTGTGCACTAACGTAACCCAGGCGAAGAAGCCCTGTCTCGGCATTGTGCGGCGCAGGAGAATTTTGGACCGAAGGCGCTCTTCTGGGGGCTCTAGTCACCGCACCGGGAGCTCGCTCGAAGAGGAGTACAACTGTCGAACCAAATTCTACCCCCCCCGAGGGGCACCGACTCTTGCCGGGTCACCGCATACGGACGAGGGCCGCGGTTAGGGGAACGCTACTCAAGCGTCGAGGGTCCGCGCCCCACTGACAAGTCCCGCGCGTTCATCTGGGCAAAGACGCGTTCCCGTCGCGTAGAGGCCTCATTGAACGAGGGACGGCACCCCATTCAGCGGTTAGGAGCGCAATCATCTCCGTCCAGAAACAGTAAAGTATGACGCCGTGCATCCATGTACAGAGACAGCCGGCAGCCCGGCGTATTAGGCTGACTGCCGCTGAGATAAACCACCTTATGAGCTGCGATCCTCCGCGCTTTGTGCAATGCTGCGACTGCCAGGACGGCCGCTTCGTCCTATCGATAAGAACCCCTAATAGCTCAGCTGGCGGCCCTTAAAGACGAAGGAGCCAACGGCGTCCGGGCTCCGTTCCTGAGGAGCCTCAGCTGCCAGTCGATGAGGGAGGGATAAAAACCGGTGGTCGAGCCCTAAAATGCGGTAGCCGAACCATTAGCCTGATGCTCCGGTACCGTAGGAGCACCCCATGCCGTCGCAATGTCTTCCTTTTAGTGGTGCGCGCTGGCGTTGCCTTCCCTTACCGGCATCGCAGTAACGCCCCACCTGCCTAGAAGTATTTTGAAAGCCTGCGCCCGACCACCGAAGTAGACCAACCCCGGCATCTAAAATACGGTCGGGTGGGTCCTAGATGAGGCCGGGAGTACGACACATGCCCACTGGCGTGCCAGATTTCGGACCTGTACCGCGCCTCCTCCGCAGCTATTATATGCCAGCTGCCGTACACAATGCAGACCCGCCGACTCTGTTGGCTTCCATGGCCCCGGGGATGTCTCCGAGTGATTCACCCGGACCTCTCGACTGCGGCGGGGCGGCTACCTGCGTTACCATAGGCTGGGGCGCCCGCGAAGTTCGAACACCGACCCAATGCATGTATCCTCGCCGGGGCTTGCAGCACTCTGCTCAGAGGGATGCTAGCACATATGTGGAAGTCGGGATACTTATTGAGTATCGGCGCATAAAAAGGACGCACTGTGGGGCCACCAGGTGGCAGGCCTTGCCGCTATTAATCTGTTGGGCACATCGCCGCTGACACCCGAACCAGGAACTCGATGCGGCAGGCGCCGCACCGAACCTACCGAGAGAAGGGCGCATCAGCTACGCCGCAGCTGTACCCGGAGCGCGGACCCAGCAGCAGAATGCTTTCGGCACAATCTACGCTCGCAAGCGAAGCCACGAGAAGCTGTGCTGGAAATAATTGCACTCCGAATTCACAGGGTTACCCCGCAGTTGGCGCGCATACTCGACCAACAAGGTCTCTGGTAGGGAGAGCCCCAGAAATCTATGTGCCCCTAGGTGCTAACCGGACTTTCCACTATGGACCAAAACGCAAGAGTTTTAGGCCTACCGGTGAAATCTTGACCTTCGGTGCAAGGGATCAGCGAACCAGGATACATACAGTCGAGAGTAGCAACCATGAACGTATCCCGAGCGTGAACCCCCCCACAACTAGTGCACGATGCTATGCCGGTCGGGCCAGGTCTGGGGGAAAATCAAGCCCTAGTCGGCAGAAACCGACATATGCCGGATCTGTGTAACCGAGGATAATATGGGGCCTATCCATATCAATGGCCAGACGCTTAGAAACCACCGAACTCCACTAACCCGGCTCCGGCACGCGTCCGAGCACCCGCATACTACGACACACCTGATGGCCACACAACCTAATCGAACCAAGATGTGCAAATTAATACCGCCCGCTGCAACGTGTAGCCCCACGGCCAGACCACCTTAGAGTACGAGGACAATCAAAGTAAAGACTAGCATGCTGGACTGCACTATGTCGGGTGAGGCGGGGCGGGTCGAATACTTCGCCGATACTGGCCGCTTAACCGACTCATCAGGCCTAGTAATCATATATGCTGCTGCGCACAGCCACTAACTGCTCATTCCTGGCGTAATCCCTCCGGCGACGCTTAGCGCCTCCACATCGGCTTCAAACCGACGGACGGTCCAGGAAGGCCTGAGCACTCCCGCCGCCGTTGCGACAGAAAGCCGTATTATCTCACGACGGTAACCGACTACACTGCGAGATCCGTTGCGCGCCCACACGTCCAGTCTGACAGGCGTGCTGAACGTCCCTGGTGAGGCACGTTGCCGAACACACGATCTCCACCAGGAACCTGCAAGGCCCGATACCCACCCGTAGCCCGGTATCGAGTAACACCTCCCCCAGTCACGGGACTCAGCCGTGTCCGACGCTACTAAGACGGCCCCTGAAGTGGGTGGAGAAGCTACCTGAGCGTGGTTGAACGACGATATGTCGGCCTCCAGAGCAAGGTCAACTGCGTTCGCACGCTAATCGCCTTCCTGGGCACCCGATCCTCGCTGGTCCGCCAGTCCAAATCTTGAATCTCACCCAACGTGCGAGACTGTGGCCCCCCACAGAGCCCGCGCGAATGTCGTATCGCTGGTGGGGCCGACTTCGAGTAGTGGTGTCCAGGCAAAAAACCACACAGTTAAGGGTGAAATCCTTCATGTTGCTAACTACCCGCCCAAGGGCTCAAACAATGGGCGCTGAACAACACCGATGCCCGTGTACCCCCGGTTTTATCCTAGCGCCCAGGCACTCCCCAGGTCGCAGTCAAAGACGGAGTACTCGCTCAGTCGCCCGAGCGGAAGTGAGCGCTAACTAAATCTCGGATGGCATCATTACTACGACGCCGCGCGACAACGACGATCGCCTCGACGAACGCGGGTGCACGGTACCGCTGCGGACCTCCAGGAACCAATGCGAGCACGACTTCGTCTCGGGCCGATATATAGAGTCAGGATTCAACCCACGAATTCCCTCTTCGGCCAACAAGGTACTTCTCAGCCAGTCAGGGACACAGCACGAGCACGAAGCCAAGAAGCCGACCGTCCGACCGGCGACTGCCTGTTAACTCAGCCGGGGTACCAGTGAAACGGCCCCTACGTGGCGGGCGACCGTCCGCGGCGAGTGAATAGACGGTTTGCTGCCGGCGGGGAGGGACTGGCCTTCGGCGTGCTCTCGCCAGCCGAGCCTGCGGGCATCGCTACCCAAGCCCGAAGAGCTAGCGAATCTCTCCACAACCCAAGCAGCTGCAAATCTACGCGATGACGGGCTCTTGGCGCCCCCGGCCAATCGAGCGGAGGCCTGAGGGCTAGACCACCCGAAATGGTGGTGTGCCAGGCACAATACCGCGAACGGCACAGTGTGCGCTAGTGTAACGTTGTTACCGCCACTCACCTTCCGGATAGCCGCGCCTTACCGCCGTGTGGCATAGCCTTGGATGCACTCGCGGCCGGGAACCTACCTTAGTATCATAGTCGGCTTTACCGCAGAGGCTATCTAAGTCGCGCGCCAAAGGTAGGGCAGGAATCGAAAGCGAGATTACACGCGACCACTCCCAAGCGTCCAAAGGGGCCTTCGAACGAGTACTAACCCCAACCTTCCGTTTAACATAGACGATTATCGCACATAGCTCGCCGGATGAGAACCGAGTGCAAGGTTAGACTCCCAGAACGCGAACCATAATCGTAGATCCCAGAGGAACGGGCGATCTCGCAAACCACATCATGGGGCTAGTTTATACCATGATTAGCGGCGAGGAGTACTTTGTCATAGAGTGGGGAATCAGGTGCTTAGGGAACGCCACTCTCCCTACACGCGGGCTTACCCTAGGCCGGGACCCGTACCTAATTGGCTTCACTGATGCAAACCGAGTAGCTTACGCGACACGCAGGACACGTGTTTCCGCATGGCTTGGCTGTGAGGGCGTGCGGTCCAAACCCCACCCGCGCGGGCGTGGGGGGGGCTCGACTCTCCTCAGTCAGAGAGGACGTCGCGATGTCTTACTCTTGTACATGTATATCAAAATATGGAGGGCGAGGATGGGGTGCCATCTAGCTGAACACATCTGCCCTATTGCGACCCGAAGACGACCAATCATCATGGACAAGAGTCATCAAGTCGTACACGAATTACGAAAGCTGGCACCGGGGCCTGTCTGTTAAGCCCACAGCTGCGAGGGTCCGTTGGCTTAAACAGGGCGGCCAGAGCGCCCGCTCAGCAGGAGAGGGATGCCTTCTACAGATAAAATGAAGATATTCTTGGCGGGATTGCGGGATTCGCCAGACGCGTATGGGTGCAGGATGAGACCAGGGCCTTATCCAGCCGTGGCGTGGTGCGGGACGTACGATCCGTCCTCGCATGCACCGCTTACGACAGCAGGGCCCACCGTATGAACCCTATGCCGAGGTTGATTTAACACAAAATAACTGCGCACAGGCACCAGGTGCGGTCCGACTCCAGGCAGTGGCGACAATGCTCCCAATGGCCGCAGTACCGTAGGCCTGCCCCCAAATGTGGCGTGCAGCAGGGTAAAACAATCTTACGTGTGACAACAGACGCTCTCCCCACACTCCTGTAGCCGCTCCTTCTGGGTGATAGGCTCAGGCCAGGCCTGTAGTACACGCTCGTATCCAACCGATATTCGTCCTGTCCAGTCGGAGCGGTGTTTGTGTGCTATTACCTGGTGCACGGCTCTAGGCACCGGAGTCGAACCATTCGAAGGTTGCTCTGACGTGTAATTGTCAGTCGTCAGTGGCCGGCGCGATGTCTGGCAAAGATACATCGCCTCGAGCGACTATGGACCCAGCGGCCCCTAAAGTAGGCCGTTCTAACGCGCGCGGGTAGTTGAACAGAAGCTCAACCGGATTCCCACAGCCCGCACATAGACGATGAGAGTAACGGATTCGAGTTGCGGCATGCCCCGTGTGCTTCACACGTAGCAAGCCCAGACTGTGTCCTCATAAGGGAGCCTAGCCGGACATTATCAGTCGCGGTAGACGGGGTCAGGTGTCAGGCCATGTATTCACCCGGCCCATCGCCGCCTGGGCCTACCGCGATGGCTTCGGTGGCACTCGCATCACGTTGTGATGGCCTCGTCTCAAAGCCTTCCTTTCGGTTTTACGCAGATTCGTCGGGCCACGCTTCGCAGGAGCCCCCATTCACAACACCAATATCAATTATCTTGGGACGTTCCGGCCCGACTCCACGACATTCCTTCCGACATGACCGCCGGCCTCCGAATGTCATTGTAGTGATCGTATTATGGGGACGGGCTCCCCCGTGTTACGGGGCCGTGCACACGGAATCAGCCGTTTGCTACCCCATCCGCGCCACGCCGCTGCCGGTGCCCGTGATATACGTAATCAAACAACAGCGCTCACTGCGTGCTTTGTGTCTCATGGACTGCCAGCGGCCCGGAGTAGGCCATGTGGCGCGCACTCACGGTTCTTTTCGTCGTGCTGTCGCTGGCCACATCGACGTCTGTTCCGATCTCACTCGAGTGAGTGGTTCGGGGTCATAAGCCGGTGCTGCGACCAGCGCCTATAGAGTCTACCTGCAGACCCGCTTGCCTCGCTGACTGTCCCCCCGCTGTATATTAATAGTCGGACGAAGTGCTGTTGCTCTATTCGGCGGCAGAATGTTCTTCGTTATCGCTGTGGCATTGGTTTCGCTCGGGGGGCGCGGCGATGGAAAATTACTACGTATTCGTATCGCCTTCGTATTTTTTCATCACTGGACCCTGTCAATGGGCGCGGAGGGGCTGCAATGGTCGGTATATGGGCTGGTCCGCTACTCTGCTCAGCGGGGAAGGATTGAACAGTCCCATGGTGGTGTGACCCTGCGGTGGATGAGTCTGGGCAGTTAGGTCATGGTCGGGGAATTTACCTCTGTCTCCTGGATGATACTCATTCATGCGGGTTTTTACCCGTATCCTATGCCTGCACAGATGAAGAGGCGGTGGGTATGTAAGAAGGCGGTCACGTAGGCAGAACCGTCCGTGATCGGTGCCACCCTGCTGGACCAAGTGACGCGCACTAGCCCCAATCAACCTCATCGGTCACACGTTAGACTTAAACCCGGAGATTGTTGTACCGTATCACTCTAGTTTTTCCGCCGACATATAACGCGAGCTCCCGCGTCCCGGGGTACTTTGGTCTGACTTCGATTGCGGCGTCCGTGAGTGATTCTGCGGTGGTAATACCTCTACCGCCATGTCGACGAAGCCCCTTCCGGTTCTACACACACTGGTCCCCAATTCTCGAGTCTGCTTCGCCGGAGACGTTGCTCAATGGTATCCGAAATTGCGGGCTTCGGCAAGCGATGGATCAAAGAGTTTGGGCTCTGTTTTGTCTCCTCTAACAGGCAGCTCGTAATCTCCTTGTACGGGTCGTGTTTTACTCGACGCCAGCAGAGCGTGATATTTCCTTCGCAGGGCTCTATGTTGTGGACTGCTGCTCGCGTAAGCTTGCACCAGAAAGACCCACTACAATGACTCCATCTCTTTACGCGCGGGGACTGTTGCTCTAGGCCTGTGAGGCCTCCCCCGGTAGCAGGGCATGGCGACTCCGTGTTGGTCGGCCGAGGGCACCTCGTCGACATCCTCTCCGACTCAGGAGCATGATTGATGTGATGCGACCCGTTCTAAACACGACGGGATCAGCCAGAACGCACTGAATGCTACGCAGTGCAGGGGCGGATGTCACAGCCATCTTGTGGTGAGCTCTCGTGCCCCCCCACCGCTGGCCTTACGTGCCGCTGAGAGTTACTCGTCCCGTTCGGACTAGACACCACCGGGCTTCCCACCCGCGCGGGGCTGGAACACCTCTGAAACCGAGGCCCTAGATACGAAACCGCTTTTGAGGGGTGCCTAACATGTTCGGCGCCTGCAAAGGAGGGCGTTCGACCGGGACTATTCTTTGGGTAATTGATCTCATCCCTGAGGCGATAGCGGAGCTACCACACCGTGTACGCCCGTGCTCTCTTCAGGGACTCGGAAGCATACCTGCGGGGGTCCTTTCCTTAAAAAACACAACCGTGTCGGGCGATGGCCTATCGAAGCATTTCGCAAAAGGGCTTGAACGGGTTGACCGCAGGCCGCGAGTGCTGGATGGGGCGTACTATCAGAACGCGTCATTAAGTTGCGTACTGAATGCAAAGATGCACGGTGTTGTAACGCCGAGGACGCCTCCTTGAAGGCGGTGGCGTCCACCGGGGTGACCGGATCGATTGGATTGTGCCGGGGGTCCGGTCAGCTTCCAGGATTTGTCCCTCCCGCGTCGAACGGTGAACCGTCGTCGCCCGGTGGAGGAGCAGTACCTAGCGCGTTGGGTGTGCTACGCCATTGCGGTATCGTGCACATCGTGGTATTAATACAAACCGGCGTAAGTGGACAATCTAGGCTGAACGTAAAGCGCGCTCGAACCCACTACGGGTAGGGTCACGCCCGCTCCCTGAAGTCCTTATGGCGGTGGATGAGCCGGTCGTGAAGGTCCGCGGAGTTAGGTGTGGTCTCGGCCTGGGCGTCTATGCCGGGAAGGACAAGGTGCGGCAGGTGCTCGTGGTTCTACCTGTTCAGGATCTTATCGAGTTTAAAGTGCCGCGATCTTTCATCCACCTGATTTGGCCCGCAAGCGAGTAGAGGGGGGGAGGCCCATGGTGCACCGCCCAGAGAAACACACGGCCACAAGTTGCTAGGCCGGTTATCTCGAATTCCGACAGAAGGGAGTCATCTAGATATCTCGTGAACGTGTTATAATAGACGTTATGTGCCTCCTTGCTGCCTGTTGTTGGAGTGCCCTTAGTGAGGAAGCGCGCCCTGAGGCACCGAGTCGGACTCGAGCTCGGGTCCGCCGGTGCGGAACGCCACCTACGGTGAAGCCGCCACTCCAGTTGATGCGGTCCCCCGATGACCATCGGGACCGGGTATGTCCGCATAGCCTCCGGCCGTAAGTCAGGAGCGTTGCGTCTGTATCTCGCCACATTCCACACGACATCGCCTGTGTGGACGAGGAATCTGTTAGCCCTCACCGAGCAAACTACAAGGACACGTGCGACCATTTGCCGCAGAGCATGGACTCGGAGATTGCCGCAAAGAGGGTGGTGGCAAGGTACGTGGCCCCTATCCTCGAAAGCCCGCGGTCACGCGCCGCTGCTGGAGACGCCTCGCAGACCGGGGTGGGTGTGACCCGGGGGAGGTGCGGCCGTGGTCATCGTCATGACCATAGGGTGACGATGGTAGGGAGGTAAACGTACCTGGCCCGTTCAGGCCCCCCCGCTACTAGGCGGGGACACACAAAAGAGGTCCTCGAACATGACGGAAGCGCGATCGGTACGCTCGACGCCCGGTGGCGTCTTTTTGAAGCAAGCAACTATGACCACGCTCGTCCGTCCCCGGAGCGCTAGATTCCGGGGAGCGCGGGGCGAACCTCCGCAACTACTCCGCTACTTCCCCAAGGTGAATTCCGGACGGGCCTCACCACGCCACGTGAGACTGTCCTCCGCATCCCCCACGGAGTCGTCGTCGTTGTTCTAGGGGAAGTGGGCGAGTCTCAGATACTAAGTCAGGATGCGGGGCGTACAGGGGGCGCAAATCGGCAGAATCCCCCTCGAGCCGGCAAGTTTCCGTACCCGCTGCAGGTGCGGCGTCACTCTTCCTCCCACGCGGGAGCAGCCGCACTCCGGTTTGGGGAGCAGGTGTCTCCGTAGTGCCCTGCCTGCCCGCCATTATTCGAATACATATTTGAGCGGCGTCGCCGCCCGCCACAGTGGCTCTAACTTGAGGAGACCGGCGTCAGCAGGCCCCGCAGTCTCCGGACACGCAGCGGGTGCGTCTTCGACTCTGGTGTGGATTCCCCGCCGTGCGGGGTGTCTCTGGTAGGTATATTTGGGCGCGCCAGTACGCAATGTCGGCCGTCGTCTTCGCAGTGAAACTGTCACCTAGATACGCCGTGTGGCGGCGGCCGACTCCTATTGGCGGGAGTGGTGGGTCGGGACAGCAGCGTGCGGCGCGGGATTGCGGTGCCGCGGCGCGCGATACCTCTAGTCGCGTTGCTTAAGGGACGCTAGGGACCACCCTTAGATGGCGTGACTGTCAGGGCTGTACGGGGCGTTCCTCGCGAACGGTGTATAAGGATCTCGCGTGGGTGGGACCCGCTTTAACGCCGAACCTTGGCGCGGGGGCCCCGCCCGAGGCAATCGAGCGGAACAAATGGCAATATCGGGGCACGGGGGGGCGTGATGGCTTTGAGGCGACCTTAGGCAAAGCTTTTATCGACGCGGTGAGGTCAGACACGGCAGACTCTGCCAGGCTCGAAGGGCCCCATGGCGCCCCCGCCCAGGTGTCACCATGGCGGACGCAGGTGGTAGTCCGCCAACACGCGGGATTATGTGGAGGCCTCCCCGGTATCCCTCGTACCTGGGGGTTCCCGCCCCGCGAGAGGTATGCGCCGACGCTCTGGTGCCCGCTGGGGGGTGGTCGCTTTGGGTAGCCACTTGCGGCCGTGTGTCCTTCACATACGCGGCAGCGGTACTGAGAGGCGTCTCTAGCGAGCCTCTCATGTCCAGAACCGGCTTCCGGCGGCCGTAACTGCTTAACCCTGGGCGGTGGAGTAGCGGCGGGGTTAGCTGCTGGCTGGGGCGTCTCGGCGCTATTCCGGCGGGCCCGCACGAGGTGAACAGTCGATCGTCCCGCGTACCGCGTAGGGAGGATGAGGGCCTCCCGCCCCCCTAGAAGCGTATGGAGGTGGAGCATCAGTGGCGGCGACGCATCGGAAGCTTCCGGGTAACACGGGGTTTGCGCTCCTTTCCGCGGAGACGACCATTCCAGCCACGGCGGCCTCGTCAATCGTCGCGGTAGG
NAE	Australia_2006_1	AGTCGCTACCATCGGAACGCGCGCAGCGCACGTGCACCCCAGACCAACTGGCGACATAGCTCAGTCTGGTTCTGCGGCCCGCTGGGAGGGCCCACCGACGGAACGCCCACCGTTTGTCTCACACACAGCAAGTTTTTACCCGGCGCTGAGAGAACCCAGCCGTGTGGTTGGCATCGCCCAATCCGACCACATGGACCTCCCCCTCCGCAAGCCTTCCGAAGCAAAAGCCGTGGAGAACTTCGGGCCTGAACCGGTCGAGCCGGCCCTAGCGACGGTATAAGAAGAAAGCGGGCGCGCCTCGCCTCTTCGGCAAACTCTGGCCGACGCGCGCCATCTCTGCATTACAGCGGTTGCCCCGCTTGCGAGCGTGAGGTCGTGGCTCTACGATTGCAGGGACTACGCGGGGGCGTGTCGGGCTGAATGACCTTACAGGCGTCCTGCTGCCATCCGTGGTGTAAGACATCACGAGTGTCACACGGGACCGTCGACAGATACCAACTCATTAGTCGGAATACTAGCCGGCGCTGTGTTCCGGCTAATGCCTTACCGGCGACCCGTAATATAGGTGACGGTGCAGCCGTTAGCTCCGGGCCCCCCAGCTTCCAAAACACAGCAGGGCGGGCCGCCGGGAGAAGAATGGGGCGAACGGGCTCGTCGTGTGTTAAGACCCACACCTTCACCCCGTTGGGGGGCCGTACGCTCCCCTCGCGTCCGCTACAAGCCTGACACTCAGTCGCTGCCACTCTGCTGCGCCTCCAGAAGTGTGCACTAACGTAACCCAGGCGAAGAAGCCCTGTCTCGGCATTGTGCGGCGCAGGAGAATTTTGGACCGAAGGCGCTCTTCTGGGGGCTCTAGTCACCGCACCGGGAGCTCGCTCGAAGAGGAGTACAACTGTCGAACCAAATTCTACCCCCCCCGAGGGGCACCGACTCTTGCCGGGTCACCGCATACGGACGAGGGCCGCGGTTAGGGGAACGCTACTCAAGCGTCGAGGGTCCGCGCCCCACTGACAAGTCCCGCGCGTTCATCTGGGCAAAGATGCGTTCCCGTCGCGTAGAGGCCTCATTGAACGAGGGACGGCACCCCATTCAGCGGTTAGGAGCGCAATCATCTCCGTCCAGAAACAGTAAAGTATGACGCCGTGCATCCATGTACAGAGACAGCCGGCAGCCCGGCGTATTAGGCTGACTGCCGCTGAGATAAACCACCTTATGAGCTGCGATCCTCCGCGCTTTGTGCAATGCTGCGACTGCCAGGACGGCCGCTTCGTCCTATCGATAAGAACCCCTAATAGCTCAGCTGGCGGCCCTTAAAGACGAAGGGGCCAACGGCGTCCGGGCTCCGTTCCTGAGGAGCCTCAGCTGCCAGTCGATGAGGGAGGGATAAAAACCGGTGGTCGAGCCCTAAAATGCGGTAGCCGAACCATTAGCCTGATGCTCCGGTATCGTAGGAGCACCCCATGCCGTCGCAATGTCTTCCTTTTAGTGGTGCGCGCTGGCGTTGCCTTCCCTTACCGGCATCGCAGTAACGCCCCACCTGCCTAGAAGTATTTTGAAAGCCTGCGCCCGACCACCGAAGTAGACCAACCCCGGCATCTAAAATACGGTCGGGTGGGTCCTAGATGAGGCCGGGAGTACGACACATGCCCACTGGCGTGCCAGATTTCGGACCCGTACCGCGCCTCCTCCGCAGCTATTATATGCCAGCCGCCGTACACAATGCAGACCCGCCGACTCTGTTGGCTTCCATGGCCCCGGGGATGTCTCCGAGTGATTCACCCGGACTTCTCGACTGCGGCGGGGCGGCTACCTGCGTTACCATAGGCTGGGGCGCCCGCGAAGTTCGAACACCGACCCAATGCATGTATCCTCGCCGGGGCTTGCAGCACTCTGCTCAGAGGGATGCTAGCACATATGTGGAAGTCGGGATACTTATTGAGTATCGGCGCATAAAAAGAACGCACTGTGGGGCCACCAGGTGGCAGGCCTTGCCGCTATTAATCTGTTGGGCACATCGCCGCTGACACCCGAACCAGGAACTCGATGCGGCAGGCGCCGCACCGAACCTACCGAGAGAAGGGCGCATCAGCTACGCCGCAGCTGTACCCGGAGCGCGGACCCAGCAGCAGAATGCTTTCGGCACAATCTACGCTCGCAAGCGAAGCCACGAGAAGCTGTGCTGGAAATAATTGCACTCCGAATTCACAGGGTTACCCCGCAGTTGGCGCGCATACTCGACCAACAAGGTCTCTGGTAGGGAGAGCCCCAGAAATCTATGTGCCCCTAGGTGCTAACCGGACTTTCCACTATTGACCAAAACGCAAGAGTTTTAGGCCTACCGGTGAGATCTTGACCTTCGGTGCAAGGGATCAGCGAACCAGGATACATACAGTCGAGAGTAGCAACCATGAACGTATCCCGAGCGTGAACCCCCCCACAACTAGTGCACGATGCTATGCCGGTCGGGCCAGGTCTGGGGGAAAATCAAGCCCTAGTCGGCAGAAACCGACATATGCCGGATCTGTGTAACCGAGGATAATATGGGGCCTATCCATATCAATGGCCAGACGCTTAGAAACCACCGAACTCCACTAACCCGGCTCCGGCACGCGTCCGAGCACCCGCATACTACGACACACCTGATGGCCACACAACCTAATCGAACCAAGATGTGCAAATTAATACCGCCCGCTGCAACGTGTAGCCCCACGGCCAGACCACCTTAGAGTACGAGGACAATCAAAGTAAAGACTAGCATGCTGGACTGCACTATGTCGGGTGAGGCGGGGCGGGTCGAATACTTCGCCGATACTGGCCGCTTAACCGACTCATCAGGCCTAGTAATCATATATGCTGCTGCGCACAGCCACTAACTGCTCATTCCTGGCGTAATCCCTCCGGCGACGCTTAGCGCCTCCACATCGGCTTCAAACCGACGGACGGTCCAGGAAGGCCTGAGCACTCCCGCCGCCGTTGCGACAGAAAGCCGTATTATCTCACGACGGTAACCGACTACACTGCGAGATCCGTTGCGCGCCCACACGTCCAGTCTGACAGGCGTGCTGAACGTCCCTGGTGAGGCACGTTGCCGAACACACGATCTCCACCAGGAACCTGCAAGGCCCGATACCCACCCGTAGCCCGGTATCGAGTAACACCTCCCCCAGTCACGGGACTCAGCCGTGTCCGACGCTACTAAGACGGCCCCTGAAGTGGGTGGAGAAGCTACCTGAGCGTGGTTGAACGACGATATGTTGGCCTCCAGAGCAAGGTCAACTGCGTTCGCACGCTAATCGCCTTCCTGGGCACCCGATCCTCGCTGGTCCGCCAGTCCAAATCTTGAATCTCACCCAACGTGCGAGACTGTGGCCCCCCACAGAGCCCGCGCGAATGTCGTATCGCTGGTGGGGCCGACTTCGAGTAGTGGTGTCCAGGCAAAAAACCACACAGTTAAGGGTGAAATCCTTCATGTTGCTAACTACCCGCCCAAGGGCTCAAACAATGGGCGCTTAACAACACCGATGCCCGTGTACCCCCGGTTTTATCCTAGCGCCCAGGCACTCCCCAGGTCGCAGTCAAAGACGGAGTACTCGCTCAGTCGCCCGAGCGGAAGTGAGCGCTAACTAAATCTCGGATGGCATCATTACTACGACGCCGCGCGACAACGACGATCGCCTCGACGAACGCGGGTGCACGGTACCGCTGCGGACCTCCAGGAACCAATGCGAGCACGACTTCGTCTCGGGCCGATATATAGAGTCAGGATTCAACCCACGAATTCCCTCTTCGGCCAACAAGGTACTTCTCAGCCAGTCAGGGACACAGCACGAGCACGAAGCCAAGAAGCCGACCGTCCGACCGGCGACTGCCTGTTAACTCAGCCGGGGTACCAGTGAAACGGCCCCTACGTGGCGGGCGACCGTCCGCGGCGAGTGAATAGACGGTTTGCTGCCGGCGGGGAGGGACTGGCCTTCGGCGTGCTCTCGCCAGCCGAGCCTGCGGGCATCGCTACCCAAGCCCGAAGAGCTAGCGAATCTCTCCACAACCCAAGCAGCTGCAAATCTACGCGATGACGGGCTCTTGGCGCCCCCGGCCAATCGAGCGGAGGCCTGAGGGCTAGACCACCCGAAATGGTGGTGTGCCAGGCACAATACCGCGAACGGCACAGTGTGCGCTAGTGTAACGTTGTTACCGCCACTCACCTTCCGGATAGCCGCGCCTTACCGCCGTGTGGCATAGCCTTGGATGCACTCGCGGCCGGGAACCTACCTTAGTATCATAGTCGGCTTTACCGCAGAGGCTATCTAAGTCGCGCGCCAAAGGTAGGGCAGGAATCGAAAGCGAGATTGCACGCGACCACTCCCAAGCGTCCAAAGGGGCCTTCGAACGAGTACTAACCCCAACCTTCCGTTTAACATAGACGATTATCGCACATAGCTCGCCGGATGAGAACCGAGTGCAAGGTTAGACTCCCAGAACGCGAACCATAATCGTAGATCCCAGAGGAACGGGCGATCTCGCAAACCACATCATGGGGCTAGTTTATACCATGATTAGCGGCGAGGAGTACTTTGTCATAGAGTGGGGAATCAGGTGCTTAGGGAACGCCACTCTCCCTACACGCGGGCTTACCCTAGGCCGGGACCCGGACCTAATTGGCTTCACTGATGCAAACCGAGTAGCTTACGCGACACGCAGGACACGTGTTTCCGCATGGCTTGGCTGTGAGGGCGTGCGGTCCAAACCCCACCCACGCGGGCGTGGGGGGGGCTCGACTCTCCTCAGTCAGAGAGGACGTCGCGATGTCTTACTCTTGTACATGTATATCAAAATATGGAGGGCGAGGATGGGGTGCCATCTAGCTGAACACATCTGCCCTATTGCGACCCGAAGACGACCAATCATCATGGACAAGAGTCATCAAGTCGTACACGAATTACGAAAGCTGGCACCGGGGCCTGTCTGTTAAGCCCACAGCTGCGAGGGTCCGTTGGCTTAAACAGGGCGGCCAGAGCGCCCGCTCAGCAGGAGAGGGATGCCTTCTACAGATAAAATGAAGATATTCTTGGCGGGATTGCGGGATTCGCCAGACGCGTATGGGTGCAGGATGAGACCAGGGCCTTATCCAGCCGTGGCGTGGTGCGGGACGTACGATCCGTCCTCGCATGCACCGATTACGACAGCAGGGCCCACCGTATGAACCCTATGCCGAGGTTGATTTAACACAAAATAACTGCGCACAGGCACCAGGTGCGGTCCGACTCCAGGCAGTGGCGACAATGCTCCCAATGGCCGCAGTACCGTAGGCCTGCCCCCAAATGTGGCGTGCAGCAGGGTAAAACAATCTTACGTGTGACAACAGACGCTCTCCCCACACTCCTGTAGCCGCTCCTTCTGGGTGATAGGCTCAGGCCAGGCCTGTAGTACACGCTCGTATCCAACCGATATTCGTCCTGTCCAGTCGGAGCGGTGTTTGTGTGCTATTACCTGGTGCACGGCTCAAGGCACCGGAGTCGAACCATTCGAAGGTTGCTCTGACGTGTAATTGTCAGTCGTCAGTGGCCGGCGCGATGTCTGGCAAAGATACATCGCCTCGAGCGACTATGGACCCAGCGGCCCCTAAAGTAGGCCGTTCTAACGCGCGCGGGTAGTTGAACAGAAGCTCAACCGGATTCCCACAGCCCGCACATAGACGATGAGAGTAACGGATTCGAGTTGCGGCATGCCCCGTGTGCTTCACACGTAGCAAGCCCAGACTGTGTCCTCATAAGGGAGCCTAGCCGGACATTATCAGTCGCGGTAGACGGGGTCAGGTGTCAGGCCATGTATTCACCCGGCCCATCGCCGCCTGGGCCTACCGCGATGGCTTCGGTGGCACTCGCATCACGTTGTGATGGCCTCGTCTCAAAGCCTTCCTTTCGGTTTTACGCAGATTCGTCGGGCCACGCTTCGCAGGAGCCCCCATTCACAACACCAATATCAATTATCTTGGGACGTTCCGGCCCGACTCCACGACATTCCTTCCGACATGACCGCCGGCCTCCGAATGTCATTGTAGTGATCGTATTATGGGGACGGGCTCCCCCGTGTTACGGGGCCGTGCACACGGAATCAGCCGTTTGCTACCCCATCCGCGCCACGCCGCTGCCGGTGCCCGTGATATACGTAATCAAACAATAGCGCTCACTGCGTGCTTTGTGTCTCATGGACTGCCAGCGGCCCGGAGTAGGCCGTGTGGCGCGCACTCACGGTTCTTTTCGTCGTGCTGTCGCTGGCCACATCGACGTCTGTTCCGATCTCACTCGAGTGAGTGGTTCGGGGTCATAAGCCGGTGCTGCGACCAGCGCCTATAGAGTCTACCTGCAGACCCGCTTGCCTCGCTGACTGTCCCCCCGCTGTATATTAATAGTCGGACGAAGTGCTGTTGCTCTATTCGGCGGCAGAATGTTCTTCGTTATCGCTGTGGCATTGGTTTCGCTCGGGGGGCGCGGCGATGGAAAATTACTACGTATTCGTATCGCCTTCGTATTTTTTCATCACTGGACCCTGTCAATGGGCGCGGAGGGGCTGCAATGGTCGGTATATGGGCTGGTCCGCTACTCTGCTCAGCGGGGAAGGATTGAACAGTCCCATGGTGGTGTGACCCTGCGGTGGATGAGTCTGGGCAGTTAGGTCATGGTCGGGGAATTTACCTCTGTCTCCTGGATGATACTCATTCATGCGGGTTTTTACCCGTATCCTATGCCTGCACAGATGAAGAGGCGGTGGGTATGTAAGAAGGCGGTCACGTAGGCAGAACCGTCCGTGATCGGTGCCACCCTGCTGGACCAAGTGACGCGCACTAGCCCCGATCAACCTCATCGGTCACACGTTAGACTTAAACTCGGAGATTGTTGTACCGTATCACTCTAGTTTTTCCGCCGACATATAACGCGAGCTCCCGCGTCCCGGGGTACTTTGGTCTGACTTCGATTGCGGCGTCCGTGAGTGATTCTGCGGTGGTAATACCTCTACCGCCATGTCGACGAAGCCCCTTCCGGTTCTACACACACTGGTCCCCAATTCTCGAGTCTGCTTCGCCGGAGACGTTGCTCAATGGTATCCGAAATTGCGGGCTTCGGCAAGCGATGGATCAAAGAGTTTGGGCTCTGTTTTGTCTCCTCTAACAGGCAGCTCGTAATCTCCTTGTACGGGTCGTGTTTTACTCGACGCCAGCAGAGCGTGATATTTCCTTCGCAGGGCTCTATGTTGTGGACTGTTGCTCGCGTAAGCTTGCACCAGAAAGACCCACTACAATGACTCCATCTCTTTACGCGCGGGGACTGTTGCTCTAGGCCTGTGAGGCCTCCCCCGGTAGCAGGGCATGGCGACTCCGTGTTGGTCGGCCGAGGGCACCTCGTCGACATCCTCTCCGACTCAGGAGCATGATTGATGTGATGCGACCCGTTCTAAACACGACGGGATCAGCCAGAACGCACTGAATGCTACGCAGTGCAGGGGCGGATGTCACAGCCATCTTGTGGTGAGCTCTCGTGCCCCCCCACCGCTGGCCTTACGTGCCGCTGAGAGTTACTCGTCCCGTTCGGACTAGACACCACCGGGCTTCCCACCCGCGCGGGGCTGGAACACCTCTGAAACCGAGGCCCTAGATACGAAACCGCTTTTGAGGGGTGCCTAACATGTTCGGCGCCTGCAAAGGAGGGCGTTCGATCGGGACTATTCTTTGGGTAATTGATCTCATCCCTGAGGCGATAGCGGAGCTACCACACCGTGTACGCCCGTGCTCTCTTCAGGGACTCGGAAGCATACCTGCGGGGGTCCTTTCCTTAAAGAACACAACCGTGTCGGGCGATGGCCTATCGAAGCATTTCGCAAAAGGGCTTGAACGGGTTGACCGCAGGCCGCGGGTGCTGGATGGGGCGTACTATCAGAACGCGTCATTAAGTTGCGTACTGAATGCAAAGATGCACGGTGTTGTAACGCCGAGGACGCCTCCTTGAAGGCGGTGGCGTCCACCGGGGTGACCGGATCGATTGGATTGTGCCGGGGGTCCGGTCAGCTTCCAGGATTTGTCCCTCCCGCGTCGAACGGTGAACCGTCGTCGCCCGGTGGAGGAGCAGTACCTAGCGCGTTGGGTGTGCTACGCCATTGCGGTATCGTGCACATCGTGGTATTAATACAAACCGGCGTAAGTGGACAATCTAGGCTGAACGTAAAGCGCGCTCGAACCCACTACGGGTAGGGTCACGCCCGCTCCCTGAAGTCCTTATGGCGGTGGATGAGCCGGTCGTGAAGGTCCGCGGAGTTAGGTGTGGTCTCGGCCTGGGCGTCTATGCCGGGAAGGACAAGGTGCGGCAGGTGCTCGTGGTTCTACCTGTTCAGGATCTTATCGAGTTTAAAGTGCCGCGATCTTTCATCCACCTGATTTGGCCCGCAAGCGAGTAGAGGGGGGGAGGCCCATGGTGCACCGCCCAGAGAAACACACGGCCACAAGTTGCTAGGCCGGTTATCTCGAATTCCGACAGAAGGGAGTCATCTAGATATCTCGTGAACGTGTTATAATAGACGTTATGTGCCTCCTTGCTGCCTGTTGTTGGAGTGCCCTTAGTGAGGAAGCGCGCCCTGAGGCACCGAGTCGGACTCGAGCTCGGGTCCGCCGGTGCGGAACGCCACCTACGGTGAAGCCGCCACTCCAGTTGATGCGGTCCCCCGATGACCATCGGGACCGGGTATGTCCGCATAGCCTCCGGCCGTAAGTCAGGAGCGTTGCGTCTGTATCTCGCCACATTCCACACGACATCGCCTGTGTGGACGAGGAATCTGCTAGCCCTCACCGAGCAAACTACAAGGACACGTGCGACCATTTGCCGCAGAGCATGGACTCGGAGATTGCCGCAAAGAGGGTGGTGGCAAGGTACGTGGCCCCTATCCTCGAAAGCCCGCGGTCACGCGCCGCTGCTGGAGACGCCTCGCAGACCGGGGTGGGTGTGACCCGGGGGAGGTGCGGCCGTGGTCATCGTCATGACCATAGGGTGACGATGGTAGGGAGGTAAACGTACCTGGCCCGTTCAGGCCCCCCCGCTACTAGGCGGGGACACACAAAAGAGGTCCTCGAACATGACGGAAGCGCGATCGGTACGCTCGACGCCCGGTGGCGTCTTTTTGAAGCAAGCAACTATGACCACGCTCGTCCGTCCCCGGAGCGCTAGATTCCGGGGAGCGCGGGGCGAACCTCCGCAACTACTCCGCTACTTCCCCAAGGTGAATTCCGGACGGGCCTCACCACGCCACGTGAGACTGTCCTCCGCATCCCCCACGGAGTCGTCGTCGTTGTCCTAGGGGAAGTGGGCGAGTCTCAGATACTAAGTCAGGATGCGGGGCGTACAGGGGGCGCAAATCGGCAGAATCCCCCTCGAGCCGGCAAGTTTCCGTACCCGCTGCAGGTGCGACGTCACTCTTCCTCCCACGCGGGAGCAGCCGCACTCCGGTTTGGGGAGCAGGTGTCTCCGTAGTGCCCTGCCTGCCCGCCATTATTCGAATACATATTTGAGCGGCGTCGCCGCCCGCCACAGTGGCTCTAACTTGAGGAGACCGGCGTCAGCAGGCCCCGCAGTCTCCGGACACGCAGCGGGTGCGTCTTCGACTCTGGTGTGGATTCCCCGCCGTGCGGGGTGTCTCTGGTAGGTATATTTGGGCGCGCCAGTACGCAATGGCGGCCGTCGTCTTCGCAGTGAAACTGTCACCTAGATACGCCGTGTGGCGGCGGCCGACTCCTATTGGCGGGAGTGGTGGGTCGGGACAGCAGCGTGCGGCGCGGGATTGCGGTGCCGCGGCGCGCGATACCTCTAGTCGCGTGGCTTAAGGGACGCTAGGGACCACCCTTAGATGGCGTGACTGTCAGGGCTGTACGGGGCGTTCCTCGCGAACGGTGTATAAGGATCTCGCGTGGGTGGGACCCGCTTTAACGCCGAACCTTGGCGCGGGGGCCCCGCCCGAGGCAATCGAGCGGAACAAATGGCAATATCGGGGCACGGGGGGGCGTGATGGCTTTGAGGCGACCTTAGGCAAAGCTTTTATCGACGCGGTGAGGTCAGACACGGCAGACTCTGCCAGGCTCGAAGGGCTCCATGGCGCCCCCGCCCAGGTGTCACCATGGCGGACGCAGGTGGTAGTCCGCCAACACGCGGGATTATGTGGAGGCCTCCCCGGTATCCCTCGTACCTGGGGGTTCCCGCCCCGCGAGAGGTATGCGCCGATGCTCTGGTGCCCGCTGGGGGGTGGTCGCTTTGGGTAGCCACTTGCGGCCGTGTGTCCTTCACATACGCGGCAGCGGTACTGAGAGGCGTCTCTAGCGAGCCTCTCATGTCCAGAACCGGCTTCCGGCGGCCGTAACTGCTTAACCCTGGGCGGTGGAGTAGCGGCGGGGTTAGCTGCTGGCTGGGGCGTCTCGGCGCTATTCCGGCGGGCCCGCACGAGGTGAACAGTCGATCGTCCCGCGTACCGCGTAGGGAGGATGAGGGCCTCCCGCCCCCCTAGAAGCGTATGGAGGTGGAGCATCAGTGGCGGCGACGCATCGGAAGCTTCCGGGTAACACGGGGTTTGCGCTCCTTTCCGCGGAGACGACCATTCCAGCCACGGCGGCCTCGTCAATCGTCGCGGTAGG
NAE	Australia_2006_2	AGGCGCTACCATCGGAACGCGCGCAGCGCACGTGCACCCCAGACCAACTGGCGGCATAGCTCAGTCTGGTTCTGCGGCCCGCTGGGAGGGCCCACCGACGGAACGCCCACCGTTTGTCTCACACACAGCAAGTTTTTACCCGGCGCTGAGAGAACCCAGCCGTGTGGTTGGCATCGCCCAATCCGACCACATGGACCTCCCCCTCCGCAAGCCTTCCGAAGCAAAAGCCGTGGAGAACTTCGGGCCTGAACCGGTCGAGCCGGCCCTAGCGACGGTATAAGAAGAAAGCGGGCGCACCTCGCCTCTTCGGCAAACTCTGGCCGACGCGCGCCATCTCTGCATTACAGCGGTTGCCCCGCTTGCGAGCGTGAGGTCGTGGCTCTACGATTGCAGGGACTACGCGGGGGCGTGTCGGGCTGAATGACCTTACAGGCGTCCTGCTGCCATCCGTGGTGTAAGACATCACGAGTGTCACACGGGACCGTCGACAGATACCAACTCATTAGTCGGAATACTAGCCGGCGCTGTGTTCCGGCTAATGCCTTACCGGCGACCCGTAATATAGGTGACGGTGCAGCCGTTAGCTCCGGGCCCCCCAGCTTCCAAAACACAGCAGGGCGGGCCGCCGGGAGAAGAATGGGGCGAACGGGCTCGTCGTGTGTTAAGACCCACACCTTCACCCCGTTGGGGGGCCGTACGCTCCCCTCGCGTCCGCTACAAGCCTGACACTCAGTCGCTGCCACTCTGCTGCGCCTCCAGAAGTGTGCACTAACGTAACCCAGGCGAAGAAGCCCTGTCTCGGCATTGTGCGGCGCAGGAGAATTTTGGACCGAAGGCGCTCTTCTGGGGGCTCTAGTCACCGCACCGGGAGCTCGCTCGAAGAGGAGTACAACTGTCGAACCAAATTCTACCCCCCCCGAGGGGCACCGACTCTTGCCGGGTCACCGCATACGGACGAGGGCCGCGGTTAGGGGAACGCTACTCAAGCGTCGAGGGTCCGCGCCCCACTGACAAGTCCCGCGCGTTCATCTGGGCAAAGACGCGTTCCCGTCGCGTAGAGGCCTCATTGAACGAGGGACGGCACCCCATTCAGCGGTTAGGAGCGCAATCATCTCCGTCCAGAAACAGTAAAGTATGACGCCGTGCATCCATGTACAGAGACAGCCGGCAGCCCGGCGTATTAGGCTGACTGCCGCTGAGATAGACCACCTTATGAGCTGCGATCCTCCGCGCTTTGTGCAATGCTGCGACTGCCAGGACGGCCGCTTCGTCCTATCGATAAGAACCCCTAATAGCTCAGCTGGCGGCCCTTAAAGACGAAGGGGCCAACGGCGTCCGGGCTCCGTTCCTGAGGAGCCTCAGCTGCCAGTCGATGAGGGAGGGATAAAAACCGGTGGTCGAGCCCTAAAATGCGGTAGCCGAACCATTAGCCTGATGCTCCGGTACCGTAGGAGCACCCCATGCCGTCGCAATGTCTTCCTTTTAGTGGTGCGCGCTGGCGTTGCCTTCCCTTACCGGCATCGCAGTAACGCCCCACCTGCCTAGAAGTATTTTGAAAGCCTGCGCCCGACCACCGAAGTAGACCAACCCCGGCATCTAAAATACGGTCGGGTGGGTCCTAGATGAGGCCGGGAGTACGACACATGCCCACTGGCGTGCCAGATTTCGGACCCGTACCGCGCCTCCTCCGCAGCTATTATATGCCAGCCGCCGTACACAATGCAGACCCGCCGACTCTGTTGGCTTCCATGGCCCCGGGGATGTCTCCGAGTGATTCACCCGGACTTCTCGACTGCGGCGGGGCGGCTACCTGCGTTACCATAGGCTGGGGCGCCCGCGAAGTTCGAACACCGACCCAATGCATGTATCCTCGCCGGGGCTTGCAGCACTCTGCTCAGAGGGATGCTAGCACATATGTGGAAGTCGGGATACTTATTGAGTATCGGCGCATAAAAAGGACGCACTGTGGGGCCACCAGGTGGCAGGCCTTGCCGCTATTAATCTGTTGGGCACATCGCCGCTGACACCCGAACCAGGAACTCGATGCGGCAGGCGCCGCACCGAACCTACCGAGAGAAGGGCGCATCAGCTACGCCGCAGCTGTACCCGGAGCGCGGACCCAGCAGCAGAATGCTTTCGGCACAATCTACGCTCGCAAGCGAAGCCACGAGAAGCTGTGCTGGAAATAATTGCACTCCGAATTCACAGGGTTACCCCGCAGTTGGCGCGCATACTCGACCAACAAGGTCTCTGGTAGGGAGAGCCCCAGAAATCTATGTGCCCCTAGGTGCTAACCGGACTTTCCACTATGGACCAAAACGCAAGAGTTTTAGGCCTACCGGTGAGATCTTGACCTTCGGTGCAAGGGATCAGCGAACCAGGATACATACAGTCGAGAGTAGCAACCATGAACGTATCCCGAGCGTGAACCCCCCCACAACTAGTGCACGATGCTATGCCGGTCGGGCCAGGTCTGGGGGAAAATCAAGCCCTAGTCGGCAGAAACCGACATATGCCGGATCTGTGTAACCGAGGATAATATGGGGCCTATCCATATCAATGGCCAGACGCTTAGAAACCACCGAACTCCACTAACCCGGCTCCGGCACGCGTCCGAGCACCCGCATACTACGACACACCTGATGGCCACACAACCTAATCGAACCAAGATGTGCAAATTAATACCGCCCGCTGCAACGTGTAGCCCCACGGCCAGACCACCTTAGAGTACGAGGACAATCAAAGTAAAGACTAGCATGCTGGACTGCACTATGTCGGGTGAGGCGGGGCGGGTCGAATACTTCGCCGATACTGGCCGCTTAACCGACTCATCAGGCCTAGTAATCATATATGCTGCTGCGCACAGCCACTAACTGCTCATTCCTGGCGTAATCCCTCCGGCGACGCTTAGCGCCTCCACATCGGCTTCAAACCGACGGACGGTCCAGGAAGGCCTGAGCACTCCCGCCGCCGTTGCGACAGAAAGCCGTATTATCTCACGACGGTAACCGACTACACTGCGAGATCCGTTGCGCGCCCACACGTCCAGTCTGACAGGCGTGCTGAACGTCCCTGGTGAGGCACGTTGCCGAACACACGATCTCCACCAGGAACCTGCAAGGCCCGATACCCACCCGTAGCCCGGTATCGAGTAACACCTCCCCCAGTCACGGGACTCAGCCGTGTCCGACGCTACTAAGACGGCCCCTGAAGCGGGTGGAGAAGCTACCTGAGCGTGGTTGAACGACGATATGTCGGCCTCCAGAGCAAGGTCAACTGCGTTCGCACGCTAATCGCCTTCCTGGGCACCCGATCCTCGCTGGTCCGCCAGTCCAAATCTTGAATCTCACCCAACGTGCGAGACTGTGGCCCCCCACAGAGCCCGCGCGAATGTCGTATCGCTGGTGGGGCCGACTTCGAGTAGTGGTGTCCAGGCAAAAAACCACACAGTTAAGGGTGAAATCCTTCATGTTGCTAACTACCCGCCCAAGGGCTCAAACAATGGGCGCTGAACAACACCGATGCCCGTGTACCCCCGGATTTATCCTAGCGCCCAGGCACTCCCCAGGTCGCAGTCAAAGACGGAGTACTCGCTCAGTCGCCCGAGCGGAAGTGAGCGCTAACTAAATCTCGGATGGCATCATTACTACGACGCCGCGCGACAACGACGATCGCCTCGACGAACGCGGGTGCACGGTACCGCTGCGGACCTCCAGGAACCAATGCGAGCACGACTTCGTCTCGGGCCGATATATAGAGTCAGGATTCAACCCACGAATTCCCTCTTCGGCCAACAAGGTACTTCTCAGCCAGTCAGGGACACAGCACGAGCACGAAGCCAAGAAGCCGACCGTCCGACCGGCGACTGCCTGTTAACTCAGCCGGGGTACCAGTGAAACGGCCCCTACGTGGCGGGCGACCGTCCGCGGCGAGTGAATAGACGGTTTGCTGCCGGCGGGGAGGGACTGGCCTTCGGCGTGCTCTCGCCAGCCGAGCCTGCGGGCATCGCTACCCAAGCCCGAAGAGCTAGCGAATCTCTCCACAACCCAAGCAGCTGCAAATCTACGCGATGACGGGCTCTTGGCGCCCCCGGCCAATCGAGCGGAGGCCTGAGGGCTAGACCACCCGAAATGGTGGTGTGCCAGGCACAATACCGCGAACGGCACAGTGTGCGCTAGTGTAACGTTGTTACCGCCACTCACCTTCCGGATAGCCGCGCCTTACCGCCGTGTGGCATAGCCTTGGATGCAATCGCGGCCGGGAACCTACCTTAGTATCATAGTCGGCTTTACCGCAGAGGCTATCTAAGTCGCGCGCCAAAGGTAGGGCAGGAATCGAAAGAGAGATTACACGCGACCACTCCCAAGCGTCCAAAGGGGCCTTCGAACGAGTACTAACCCCAACCTTCCGTTTAACATAGACGATTATCGCACATAGCTCGCCGGATGAGAACCGAGTGCAAGGTTAGACTCCCAGAACGCGAACCATAATCGTAGATCCCAGAGGAACGGGCGATCTCGCAAACCACATCATGGGGCTAGTTTATACCATGATTAGCGGCGAGGAGTACTTTGTCATAGAGTGGCGAATCAGGTGCTTAGGGAACGCCACTCTCCCTACACGCGGGCTTACCCTAGGCCGGGACCCGGACCTAATTGGCTTCACTGATGCAAACCGAGTAGCTTACGCGACACGCAGGACACGTGTTTCCGCATGGCTTGGCTGTGAGGGCGTGCGGTCCAAACCCCACCCGCGCGGGCGTGGGGGGGGCTCGACTCTCCTCAGTCAGAGAGGACGTCGCGATGTCTTACTCTCGTACATGTATATCAAAATATGGAGGGCGAGGATGGGGTGCCATCTAGCTGAACACATCTGCCCTATTGCGACCCGAAGACGACCAATCATCATGGACAAGAGTCATCAAGTCGTACACGAATTACGAAAGCTGGCACCGGGGCCTGTCTGTTAAGCCCACAGCTGCGAGGGTCCGTTGGCTTAAACAGGGCGGCCAGAGCGCCCGCTCAGCAGGAGAGGGATGCCTTCTACAGATAAAATGAAGATATTCTTGGCGGGATTGCGGGATTCGCCAGACGCGTATGGGTGCAGGATGAGACCAGGGCCTTATCCAGCCGTGGCGTGGTGCGGGACGTACGATCCGTCCTCGCATGCACCGCTTACGACAGCAGGGCCCACCGTATGAACCCTATGCCGAGGTTGATTTAACGCAAAATAACTGCGCACGGGCACCAGGTGCGGTCCGACTCCAGGCAGTGGCGACAATGCTCCCAATGGCCGCAGTACCGTAGGCCTGCCCCCAAATGTGGCGTGCAGCAGGGTAAAACAATCTTACGTGTGACAACAGACGCTCTCCCCACACTCCTGTAGCCGCTCCTTCTGGGTGATAGGCTCAGGCCAGGCCTGTAGTACACGCTCGTATCCAACCGATATTCGTCCTGTCCAGTCGGAGCGGTGTTTGTGTGCTATTACCTGGTGCACGGCTCTAGGCACCGGAGTCGAACCATTCGAAGGTTGCTCTGACGTGTAATTGTCAGTCGTCAGTGGCCGGCGCGATGTCTGGCAAAGATACATCGCCTCGAGCGACTATGGACCCAGCGGCCCCTAAAGTAGGCCGTTCTAACGCGCGCGGGTAGTTGAACAGAAGCTCAACCGGATTCCCACAGCCCGCACATAGACGATGAGAGTAACGGATTCGAGTTGCGGCATGCCCCGTGTGCTTCACACGTAGCAAGCCCAGACTGTGTCCTCATAAGGGAGCCTAGCCGGACATTATCAGTCGCGGTAGACGGGGTCAGGTGTCAGGCCATGTATTCACCCGGCCCATCGCCGCCTGGGCCTACCGCGATGGCTTCGGTGGCACTCGCATCACGTTGTGATGGCCTCGTCTCAAAGCCTTCCTTTCGGTTTTACGCAGATTCGTCGGGCCACGCTTCGCAGGAGCCCCCATTCACAACACCAATATCAATTATCTTGGGACGTTCCGGCCCGACTCCACGACATTCCTTCCGACATGACCGCCGGCCTCCGAATGTCATTGTAGTGATCGTATTATGGGGACGGGCTCCCCCGTGTTACGGGGCCGTGCACACGGAATCAGCCGTTTGCTACCCCATCCGCGCCACGCCGCTGCCGGTGCCCGTGATATACGTAATCAAACAATAGCGCTCACTGCGTGCTTTGTGTCTCATGGACTGCCAGCGGCCCGGAGTAGGCCATGTGGCGCGCACTCACGGTTCTTTTCGTCGTGCTGTCGCTGGCCACATCGACGTCTGTTCCGATCTCACTCGAGTGAGTGGTTCGGGGTCATAAGCCGGTGCTGCGACCAGCGCCTATAGAGTCTACCTGCAGACCCGCTTGCCTCGCTGACTGTCCCCCCGCTGTATATTAATAGTCGGACGAAGTGCTGTTGCTCTATTCGGCGGCAGAATGTTCTTCGTTATCGCTGTGGCATTGGTTTCGCTCGGGGGGCGCGGCGATGGAAAATTACTACGTATTCGTATCGCCTTCGTATTTTTTCATCACTGGACCCTGTCAATGGGCGCGGAGGGGCTGCAATGGTCGGTATATGGGCTGGTCCGCTACTCTGCTCAGCGGGGAAGGATTGAACAGTCCCATGGTGGTGTGACCCTGCGGTGGATGAGTCTGGGCAGTTAGGTCATGGTCGGGGAATTTACCTCTGTCTCCTGGATGATACTCATTCATGCGGGTTTTTACCCGTATCCTATGCCTGCACAGATGAAGAGGCGGTGGGTATGTAAGAAGGCGGTCACGTAGGCAGAACCGTCCGTGATCGGTGCCACCCTGCTGGACCAAGTGACGCGCACTAGCCCCGATCAACCTCATCGGTCACACGTTAGACTTAAACTCGGAGATTGTTGTACCGTATCACTCTAGTTTTTCCGCCGACATATAACGCGAGCTCCCGCGTCCCGGGGTACTTTGGTCTGACTTCGATTGCGGCGTCCGTGAGTGATTCTGCGGTGGTAATACCTCTACCGCCATGTCGACGAAGCCCCTTCCGGTTCTACACACACTGGTCCCCAATTCTCGAGTCTGCTTCGCCGGAGACGTTGCTCAATGGTATCCGAAATTGCGGGCTTCGGCAAGCGATGGATCAAAGAGTTTGGGCTCTGTTTTGTCTCCTCTAACAGGCAGCTCGTAATCTCCTTGTACGGGTCGTGTTTTACTCGACGCCAGCAGAGCGTGATATTTCCTTCGCAGGGCTCTATGTTGTGGACTGCTGCTCGCGTAAGCTTGCACCAGAAAGACCCACTACAATGACTCCATCTCTTTACGCGCGGGGACTGTTGCTCTAGGCCTGTGAGGCCTCCCCCGGTAGCAGGGCATGGCGACTCCGTGTTGGTCGGCCGATGGCACCTCGTCGACATCCTCTCCGACTCAGGAGCATGATCGATGTGATGCGACCCGTTCTAAACACGACGGGATCAGCCAGAACGCACTAAATGCTACGCAGTGCAGGGGCGGATGTCACAGCCATCTTGTGGTGAGCTCTCGTGCCCCCCCACCGCTGGCCTTACGTGCCGCTGAGAGTTACTCGTCCCGTTCGGACTAGACACCACCGGGCTTCCCACCCGCGCGGGGCTGGAACACCTCTGAAACCGAGGCCCTAGATACGAAACCGCTTTTGAGGGGTGCCTAACATGTTCGGCGCCTGCAAAGGAGGGCGTTCGACCGGGACTATTCTTTGGGTAATTGATCTCATCCCTGAGGCGATAGCGGAGCTACCACACCGTGTACGCCCGTGCTCTCTTCAGGGACTCGGAAGCATACCTGCGGGGGTCCTTTCCTTAAAGAACACAACCGTGTCGGGCGATGGCCTATCGAAGCATTTCGCAAAAGGGCTTGAACGGGTTGACCGCAGGCCGCGAGTGCTGGATGGGGCGTACTATCAGAATGCGTCATTAAGTTGCGTACTGAATGCAAAGATGCACGGTGTTGTAACGCCGAGGACGCCTCCTTGAAGGCGGTGGCGTCCACCGGGGTGACCGGATCGATTGGATTGTGCCGGGGGTCCGGTCAGCTTCCAGGATTTGTCCCTCCCGCGTCGAACGGTGAACCGTCGTCGCCCGGTGGAGGAGCAGTACCTAGCGCGTTGGGTGTGCTACGCCATTGCGGTATCGTGCACATCGTGGTATTAATACAAACCGGCGTAAGTGGACAATCTAGGCTGAACGTAAAGCGCGCTCGAACCCACTACGGGTAGGGTCACGCCCGCTCCCTGAAGTCCTTATGGCGGTGGATGAGCCGGTCGTGAAGGTCCGCGGAGTTAGGTGTGGTCTCGGCCTGGGCGTCTATGCCGGGAAGGACAAGGTGCGGCAGGTGCTCGTGGTTCTACCTGTTCAGGATCTTATCGAGTTTAAAGTGCCGCGATCTTTCATCCACCTGATTTGGCCCGCAAGCGAGTAGAGGGGGGGAGGCCCATGGTGCACCGCCCAGAGAAACACACGGCCACAAGTTGCTAGGCCGGTTATCTCGAATTCCGACAGAAGGGAGTCATCTAGATATCTCGTGAACGTGTTATAATAGACGTTATGTGCCTCCTTGCTGCCTGTTGTTGGAGTGCCCTTAGTGAGGAAGCGCGCCCTGAGGCACCGAGTCGGACTCGAGCTCGGGTCCGCCGGTGCGGAACGCCACCTACGGTGAAGCCGCCATTCCAGTTGATGCGGTCCCCCGATGACCATCGGGACCGGGTATGTCCGCATAGCCTCCGGCCGTAAGTCAGGAGCGTTGCGTCTGTATCTCGCCACATTCCACACGACATCGCCTGTGTGGACGAGGAATCTGCTAGCCCTCACCGAGCAAACTACAAGGACACGTGCGACCATTTGCCGCAGAGCATGGACTCGGAGATTGCCGCAAAGAGGGTGGTGGCAAGGTACGTGGCCCCTATCCTCGAAAGCCCGCGGTCACGCGCCGCTGCTGGAGACGCCTCGCAAACCGGGGTGGGTGTGACCCGGGGGAGGTGCGGCCGTGGTCATCGTCATGACCATAGGGTGACGATGGTAGGGAGGTAAACGTACCTGGCCCGTTCAGGCCCCCCCGCTACTAGGCGGGGACACACAAAAGAGGTCCTCGAACATGACGGAAGCGCGATCGGTACGCTCGACGCCCGGTGGCGTCTTTTTGAAGCAAGCAACTATGACCACGCTCGTCCGTCCCCGGAGCGCTAGATTCCGGGGAGCGCGGGGCGAACCTCCGCAACTACTCCGCTACTTCCCCAAGGTGAATTCCGGACGGGCCTCACCACGCCACGTGAGACTGTCCTCCGCATCCCCCACGGAGTCGTCGTCGTTGTTCTAGGGGAAGTGGGCGAGTCTCAGATACTAAGTCAGGATGCGGGGCGTACAGGGGGCGCAAATCGGCAGAATCCCCCTCGAGCCGGCAAGTTTCCGTACCCGCTGCAGGTGCGGCGTCACTCTTCCTCCCACGCGGGAGCAGCCGCACTCCGGTTTGGGGAGCAGGTGTCTCCGTAGTGCCCTGCCTGCCCGCCATTATTCGAATACATATTTGAGCGGCGTCGCCGCCCGCCACAGTGGCTCTAACTTGAGGAGACCGGCGTCAGCAGGCCCCGCAGTCTCCGGACACGCAGCGGGTGCGTCTTCGACTCTGGTGTGGATTCCCCGCCGTGCGGGGTGTCTCTGGTAGGTATATTTGGGCGCGCCAGTACGCAATGGCGGCCGTCGTCTTCGCAGTGAAACTGTCACCTAGATACGCCGTGTGGCGGCGGCCGACTCCTATTGGCGGGAGTGGTGGGTCGGGACAGCAGCGTGCGGCGCGGGATTGCGGTGCCGCGGCGCGCGATACCTCTAGTCGCGTGGCTTAAGGGACGCTAGGGACCACCCTTAGATGGCGTGACTGTCAGGGCTGTACGGGGCGTTCCTCGCGAACGGTGTATAAGGATCTCGCGTGGGTGGGACCCGCTTTAACGCCGAACCTTGGCGCGGGGGCCCCGCCCGAGGCAATCGAGCGGAACAAATGGCAATATCGGGGCACGGGGGGGCGTGATGGCTTTGAGGCGACCTTAGGCAAAGCTTTTGTCGACGCGGTGAGGTCAGACACGGCAGACTCTGCCAGGCTCGAAGGGCCCCATGGCGCCCCCGCCCAGGTGTCACCATGGCGGACGCAGGTGGTAGTCCGCCAACACGCGGGATTATGTGGAGGCCTCCCCGGTATCCCTCGTACCTGGGGGTTCCCGCCCCGCGAGAGGTATGCGCCGACGCTCTGGTGCCCGCTGGGGGGTGGTCGCTTTGGGTAGCCACTTGCGGCCGTGTGTCCTTCACATACGCGGCAGCGGTACTGAGAGGCGTCTCTAGCGAGCCTCTCATGTCCAGAACCGGCTTCCGGCGGCCGTAACTGCTTAACCCTGGGCGGTGGAGTAGCGGCGGGGTTAGCTGCTGGCTGGGGCGTCTCGGCGCTATTCCGGCGGGCCCGCACGAGGTGAACAGTCGATCGTCCCGCGTACCGCGTAGGGAGGATGAGGGCCTCCCGCCCCCCTAGAAGCGTATGGAGGTGGAGCATCAGTGGCGGCGACGCATCGGAAGCTTCCGGGTAACACGGGGTTTGCGCTCCTTTCCGCGGAGACGACCATTCCAGCCACGGCGGCCTCGTCAATCGTCGCGGTAGG
NAE	Australia_2006_3	AGTCGCTACCATCGGAACGCGCGCAGCGCACGTGCACCCCAGACCAACTGGCGGCATAGCTCAGTCTGGTTCTGCGGCCCGCTGGGAGGGCCCACCGACGGAACGCCCACCGTTTGTCTCACACACAGCAAGTTTTTACCCGGCGCTGAGAGAACCCAGCCGTGTGGTTGGCATCGCCCAATCCGACCACATGGACCTCCCCCTCCGCAAGCCTTCCGAAGCAAAAGCCGTGGAGAACTTCGGGCCTGAACCGGTCGAGCCGGCCCTAGCGACGGTATAAGAAGAAAGCGGGCGCGCCTCGCCTCTTCGGCAAACTCTGGCCGACGCGCGCCATCTCTGCATTACAGCGGTTGCCCCGCTTGCGAGCGTGAGGTCGTGGCTCTACGATTGCAGGGACTACGCGGGGGCGTGTCGGGCTGAATGACCTTACAGGCGTCCTGCTGCCATCCGTGGTGTAAGACATCACGAGTGTCACACGGGACCGTCGACAGATACCAACTCATTAGTCGGAATACTAGCCGGCGCTGTTTTCCGGCTAATGCCTTACCGGCGACCCGTAATATAGGTGACGGTGCAGCCGTTAGCTCCGGGCCCCCCAGCTTCCAAAACACAGCAGGGCGGGCCGCCGGGAGAAGAATGGGGCGAACGGGCTCGTCGTGTGTTAAGACCCACACCTTCACCCCGTTGGGGGGCCGTACGCTCCCCTCGCGTCCGCTACAAGCCTGACACTCAGTCGCTGCCACCCTGCTGCGCCTCCAGAAGTGTGCACTAACGTAACCCAGGCGAAGAAGCCCTGTCTCGGCATTGTGCGGCGCAGGAGAATTTTGGACCGAAGGCGCTCTTCTGGGGGCTCTAGTCACCGCACCGGGAGCTCGCTCGAAGAGGAGTACAACTGTCGAACCAAATTCTACCCCCCCCGAGGGGCACCGACTCTCGCCGGGTCACCGCATACGGACGAGGGCCGCGGTTAGGGGAACGCTACTCAAGCGTCGAGGGTCCGCGCCCCACTGACAAGTCCCGCGCGTTCATCTGGGCAAAGACGCGTTCCCGTCGCGTAGAGGCCTCATTGAACGAGGGACGGCACCCCATTCAGCGGTTAGGAGCGCAATCATCTCCGTCCAGAAACAGTAAAGTATGACGCCGTGCATCCATGTACAGAGACAGCCGGCAGCCCGGCGTATTAGGCTGACTGCCGCTGAGATAAACCACCTTATGAGCTGCGATCCTCCGCGCTTTGTGCAATGCTGCGACTGCCAGGACGGCCGCTTCGTCCTATCGATAAGAACCCCTAATAGCTCAGCTGGCGGCCCTTAAAGACGAAGGGGCCAACGGCGTCCGGGCTCCGTTCCTGAGGAGCCTCAGCTGCCAGTCGATGAGGGAGGGATAAAAACCGGTGGTCGAGCCCTAAAATGCGGTAGCCGAACCATTAGCCTGATGCTCCGGTACCGTAGGAGCACCCCATGCCGTCGCAATGTCTTCCTTTTAGTGGTGCGCGCTGGCGTTGCCTTCCCTTACCGGCATCGCAGTAACGCCCCACCTGCCTAGAAGTATTTTGAAAGCCTGCGCCCGACCACCGAAGTAGACCAACCCCGGCATCTAAAATACGGTCGGGTGGGTCCTAGATGAGGCCGGGAGTACGACACATGCCCACTGGCGTGCCAGATTTCGGACCCGTACCGCGCCTCCTCCGCAGCTATTATATGCCAGCCGCCGTACACAATGCAGACCCGCCGACTCTGTTGGCTTCCATGGCCCCGGGGATGTCTCCGAGTGATTCGCCCGGACCTCTCGACTGCGGCGGGGCGGCTACCTGCGTTACCATAGGCTGGGGCGCCCGCGAAGTTCGAACACCGACCCAATGCATGTATCCTCGCCGGGGCTTGCAGCACTCTGCTCAGAGGGATGCTAGCACATATGTGGAAGTCGGGATACTTATTGAGTATCGGCGCATAAAAAGGACGCACTGTGGGGCCACCAGGTGGCAGGCCTTGCCGCTATTAATCTGTTGGGCACATCGCCGCTGACACCCGAACCAGGAACTCGATGCGGCAGGCGCCGCACCGAACCTACCGAGAGAAGGGCGCATCAGCTACGCCGCAGCTGTACCCGGAGCGCGGACCCAGCAGCAGAATGCTTTCGGCACAATCTACGCTCGCAAGCGAAGCCACGAGAAGCTGTGCTGGAAATAATTGCACTCCGAATTCACAGGGTTACCCCGCAGTTGGCGCGCATACTCGACCAACAAGGTCTCTGGTAGGGAGAGCCCCAGAAATCTATGTGCCCCTAGGTGCTAACCGGACTTTCCACTATGGACCAAAACGCAAGAGTTTTAGGCCTACCGGTGAGATCTTGACCTTCGGTGCAAGGGATCAGCGAACCAGGATACATACAGTCGAGAGTAGCAACCATGAACGTATCCCGAGCGTGAACCCCCCCACAACTAGTGCACGATGCTATGCCGGTCGGGCCAGGTCTGGGGGAAAATCAAGCCCTAGTCGGCAGAAACCGACATATGCCGGATCTGTGTAACCGAGGATAATATGGGGCCTATCCATATCAATGGCCAGACGCTTAGAAACCACCGAACTCCACTAACCCGGCTCCGGCACGCGTCCGAGCACCCGCATACTACGACACACCTGATGGCCACACAACCTAATCGAACCAAGATGTGCAAATTAATACCGCCCGCTGCAACGTGTAGCCCCACGGCCAGACCACCTTAGAGTACGAGGACAATCAAAGTAAAGACTAGCATGCTGGACTGCACTATGTCGGGTGAGGCGGGGCGGGTCGAATACTTCGCCGATACTGGCCGCTTAACCGACTCATCAGGCCTAGTAATCATATATGCTGCTGCGCACAGCCACTAACTGCTCATTCCTGGCGTAATCCCTCCGGCGACGCTAAGCGCCTCCACATCGGCGTCAAACCGACGGACGGTCCAGGAAGGCCTGAGCACTCCCGCCGCCGTTGCGACAGAAAGCCGTATTATCTCACGACGGTAACCGACTACACTGCGAGATCCGTTGCGCGCCCACACGTCCAGTCTGACAGGCGTGCTGAACGTCCCTGGTGAGGCACGTTGCCGAACACACGATCTCCACCAGGAACCTGCAAGGCCCGATACCCACCCGTAGCCCGGTATCGAGTAACACCTCCCCCAGTCACGGGACTCAGCCGTGTCCGACGCTACTAAGACGGCCCCTGAAGTGGGTGGAGAAGCTACCTGAGCGTGGTTGAACGACGATATGTCGGCCTCCAGAGCAAGGTCAACTGCGTTCGCACGCTAATCGCCTTCCTGGGCACCCGATCCTCGCTGGTCCGCCAGTCCAAATCTTGAATCTCACCCAACGTGCGAGACTGTGGCCCCCCACAGAGCCCGCGCGAATGTCGTATCGCTGGTGGGGCCGACTTCGAGTATTGGTGTCCAGGCAAAAAACCACACAGTTAAGGGTGAAATCCTTCATGTTGCTAACTACCCGCCCAAGGGCTCAAACAATGGGCGCTGAACAACACCGATGCCCGTGTACCCCCGGTTTTATCCTAGCGCCCAGGCACTCCCCAGGTCGCAGTCAAAGACGGAGTACTCGCTCAGTCGCCCGAGCGGAAGTGAGCGCTAACTAAATCTCGGATGGCATCATTACTACGACGCCGCGCGACAACGACGATCGCCTCGACGAACGCGGGTGCACGGTACCGCTGCGGACCTCCAGGAACCAATGCGAGCACGACTTCGTCTCGGGCCGATATATAGAGTCAGGATTCAACCCACGAATTCCCTCTTCGGCCAACAAGGTACTTCTCAGCCAGTCAGGGACACAGCACGAGCACGAAGCCAAGAAGCCGACCGTCCGACCGGCGACTGCCTGTTAACTCAGCCGGGGTACCAGTGAAACGGCCCCTACGTGGCGGGCGACCGTCCGCGGCGAGTGAATAGACGGTTTGCTGCCGGCGGGGAGGGACTGGCCTTCGGCGTGCTCTCGCCAGCCGAGCCTGCGGGCATCGCTACCCAAGCCCGAAGAGCTAGCGAATCTCTCCACAACCCAAGCAGCTGCAAATCTACGCGATGACGGGCTCTTGGCGCCCCCGGCCAATCGAGCGGAGGCCTGAGGGCTAGACCACCCGAAATGGTGGTGTGCCAGGCACAATACCGCGAACGGCACAGTGTGCGCTAGTGTAACGTTGTTACCGCCACTCACCTTCCGGATAGCCGCGCCTTACCGCCGTGTGGCATAGCCTTGGATGCACTCGCGGCCGGGAACCTACCTTAGTATCATAGTCGGCTTTACCGCAGAGGCTATCTAAGTCGCGCGCCAAAGGTAGGGCAGGAATCGAAAGCGAGATTACACGCGACCACTCCCAAGCGTCCAAAGGGGCCTTCGAACGAGTACTAACCCCAACCTTCCGTTTAACATAGACGATTATCGCACATAGCTCGCCGGATGAGAACCGAGTGCAAGGTTAGACTCCCAGAACGCGAACCATAATCGTAGATCCCAGAGGAACGGGCGATCTCGCAAACCACATCATGGGGCTAGTTTATACCATGATTAGCGGCGAGGAGTACTTTGTCATAGAGTGGGGAATCAGGTGCTTAGGGAACGCCACTCTCCCTACACGCGGGCTTACCCTAGGCCGGGACCCGGACCTAATTGGCTTCACTGATGCAAACCGAGTAGCTTACGCGACACGCAGGACACGTGTTTCCGCATGGCTTGGCTGTGAGGGCGTGCGGTCCAAACCCCACCCGCGCGGGCGTGGGGGGGGCTCGACTCTCCTCAGTCAGAGAGGACGTCGCGATGTCTTACTCTTGTACATGTATATCAAAATATGGAGGGCGAGGATGGGGTGCCATCTAGCTGAACACATCTGCCCTATTGCGACCCGAAGACGACCAATCATCATGGACAAGAGTCATCAAGTCGTACACGAATTACGAAAGCTGGCACCGGGGCCTGTCTGTTAAGCCCACAGCTGCGAGGGTCCGTTGGCTTAAACAGGGCGGCCAGAGCGCCCGCTCAGCAGGAGAGGGATGCCTTCTACAGATAAAATGAAGATATTCTTGGCGGGATTGCGGGATTCGCCAGACGCGTATGGGTGCAGGATGAGACCAGGGCCTTATCCAGCCGTGGCGTGGTGCGGGACGTACGATCCGTCCTCGCATGCACCGCTTACGACAGCAGGGCCCACCGTATGAACCCTATGCCGAGGTTGATTTAACACAAAATAACTGCGCACAGGCACCAGGTGCGGTCCGACTCCAGGCAGTGGCGACAATGCTCCCAATGGCCGCAGTACCGTAGGCCTGCCCCCAAATGTGGCTTGCAGCAGGGTAAAACAATCTTACGTGTGACAACAGACGCTCTCCCCACACTCCTGTAGCCGCTCCTTCTGGGTGATAGGCTCAGGCCAGGCCTGTAGTACACGCTCGTATCCAACCGATATTCGTCCTGTCCAGTCGGAGCGGTGTTTGTGTGCTATTACCTGGTGCACGGCTCTAGGCACCGGAGTCGAACCATTCGAAGGTTGCTCTGACGTGTAATTGTCAGTCGTCAGTGGCCGGCGCGATGTCTGGCAAAGATACATCGCCTCGAGCGACTATGGACCCAGCGGCCCCTAAAGTAGGCCGTTCTAACGCGCGCGGGTAGTTGAACAGAAGCTCAACCGGATTCCCACAGCCCGCACATAGACGATGAGAGTAACGGATTCGAGTTGCGGCATGCCCCGTGTGCTTCACACGTAGCAAGCCCAGACTGTGTCCTCATAAGGGAGCCTAGCCGGACATTATCAGTCGCGGTAGACGGGGTCAGGTGTCAGGCCATGTATTCACCCGGCCCATCGCCGCCTGGGCCTACCGCGATGGCTTCGGTGGCACTCGCATCACGTTGTGATGGCCTCGTCTCAAAGCCTTCCTTTCGGTTTTACGCAGATTCGTCGGGCCACGCTTCGCAGGAGCCCCCATTCACAACACCAATATCAATTATCTTGGGACGTTCCGGCCCGACTCCACGACATTCCTTCCGACATGACCGCCGGCCTCCGAATGTCATTGTAGTGATCGTATTATGGGGACGGGCTCCCCCGTGTTACGGGGCCGTGCACACGGAATCAGCCGTTTGCTACCCCATCCGCGCCACGCCGCTGCCGGTGCCCGTGATATACGTAATCAAACAATAGCGCTCACTGCGTGCTTTGTGTCTCATGGACTGCCAGCGGCCCGGAGTAGGCCATGTGGCGCGCACTCACGGTTCTTTTCGTCGTGCTGTCGCTGGCCACATCGACGTCTGTTCCGATCTCACTCGAGTGAGTGGTTCGGGGTCATAAGCCGGTGCTGCGACCAGCGCCTATAGAGTCTACCTGCAGACCCGCTTGCCTCGCTGACTGTCCCCCCGCTGTATATTAATAGTCGGACGAAGTGCTGTTGCTCTATTCGGCGGCAGAATGTTCTTCGTTATCGCTGTGGCATTGGTTTCGCTCGGGGGGCGCGGCGATGGAAAATTACTACGTATTCGTATCGCCTTCGTATTTTTTCATCACTGGACCCTGTCAATGGGCGCGGAGGGGCTGCAGTGGTCGGTATATGGGCTGGTCCGCTACTCTGCTCAGCGGGGAAGGATTGAACAGTCCCATGGTGGTGTGACCCTGCGGTGGATGAGTCTGGGCAGTTAGGTCATGGTCGGGGAATTTACCTCTGTCTCCTGGATGATACTCATTCATGCGGGTTTTTACCCGTATCCTATGCCTGCACAGATGAAGAGGCGGTGGGTATGTAAGAAGGCGGTCACGTAGGCAGAACCGTCCGTGATCGGTGCCACCCTGCTGGACCAAGTGACGCGCACTAGCCCCGATCAACCTCATCGGTCACACGTTAGACTTAAACTCGGAGATTGTTGTACCGTATCACTCTAGTTTTTCCGCCGACATATAACGCGAGCTCCCGCGTCCCGGGGTACTTTGGTCTGACTTCGATTGCGGCGTCCGTGAGTGATTCTGCGGTGGTAATACCTCTACCGCCATGTCGACGAAGCCCCTTCCGGTTCTACACACACTGGTCCCCAATTCTCGAGTCTGCTTCGCCGGAGACGTTGCTCAATGGTATCCGAAATTGCGGGCTTCGGCAAGCGATGGATCAAAGAGTTTGGGCTCTGTTTTGTCTCCTCTAACAGGCAGCTCGTAATCTCCTTGTACGGGTCGTGTTTTACTCGACGCCAGCAGAGCGTGATATTTCCTTCGCAGGGCTCTATGTTGTGGACTGCTGCTCGCGTAAGCTTGCACCAGAAAGACCCACTACAATGACTCCATCTCTTTACGCGCGGGGACTGTTGCTCTAGGCCTGTGAGGCCTCCCCCGGTAGCAGGGCATGGCGACTCCGTGTTGGTCGGCCGAGGGCACCTCGTCGACATCCTCTCCGACTCAGGAGCATGATTGATGTGATGCGACCCGTTCTAAACACGACGGGATCAGCCAGAACGCACTGAATGCTACGCAGTGCAGGGGCGGATGTCACAGCCATCTTGTGGTGAGCTCTCGTGCCCCCCCACCGCTGGCCTTACGTGCCGCTGAGAGTTACTCGTCCCGTTCGGACTAGACACCACCGGGCTTCCCACCCGCGCGGGGCTGGAACACCTCTGAAACCGAGGCCCTAGATACGAAACCGCTTTTGAGGGGTGCCTAACATGTTCGGCGCCTGCAAAGGAGGGCGTTCGACCGGGACTATTCTTTGGGTAATTGATCTCATCCCTGAGGCGATAGCGGAGCTACCACACCGTGTACGCCCGTGCTCTCTTCAGGGACTCGGAAGCATACCTGCGGGGGTCCTTTCCTTAAAAAACACAACCGTGTCGGGCGATGGCCTATCGAAGCATTTCGCAAAAGGGCTTGAACGGGTTGACCGCAGGCCGCGAGTGCTGGATGGGGCGTACTATCAGAACGCGTCATTAAGTTGCGTACTGAATGCAAAGATGCACGGTGTTGTAACGCCGAGGACGCCTCCTTGAAGGCGGTGGCGTCCACCGGGGTGACCGGATCGATTGGATTGTGCCGGGGGTCCGGTCAGCTTCCAGGATTTGTCCCTCCCGCGTCGAACGGTGAACCGTCGTCGCCCGGTGGAGGAGCAGTACCTAGCGCGTTGGGTGTGCTACGCCATTGCGGTATCGTGCACATCGTGGTATTAATACAAACCGGCGTAAGTGGACAATCTAGGCTGAACGTAAAGCGCGCTCGAACCCACTACGGGTAGGGTCACGCCCGCTCCCTGAAGTCCTTATGGCGGTGGATGAGCCGGTCGTGAAGGTCCGCGGAGTTAGGTGTGGTCTCGGCCTGGGCGTCTATGCCGGGAAGGACAAGGTGCGGCAGGTGCTCGTGGTTCTACCTGTTCAGGATCTTATCGAGTTTAAAGTGCCGCGATCTTTCATCCACCTGATTTGGCCCGCAAGCGAGTAGAGGGGGGGAGGCCCATGGTGCACCGCCCAGAGAAACACACGGCCACAAGTTGCTAGGCCGGTTATCTCGAATTCCGACAGAAGGGAGTCATCTAGATATCTCGTGAACGTGTTATAATAGACGTTATGTGCCTCCTTGCTGCCTGTTGTTGGAGTGCCCTTAGTGAGGAAGCGCGCCCTGAGGCACCGAGTCGGACTCGAGCTCGGGTCCGCCGGTGCGGAACGCCACCTACGGTGAAGCCGCCACTCCAGTTGATGCGGTCCCCCGATGACCATCGGGACCGGGTATGTCCGCATAGCCTCCGGCCGTAAGTCAGGAGCGTTGCGTCTGTATCTCGCCACATTCCACACGACATCGCCTGTGTGGACGAGGAATCTGCTAGCCCTCACCGAGCAAACTACAAGGACACGTGCGACCATTTGCCGCAGAGCATGGACTCGGAGATTGCCGCAAAGAGGGTGGTGGCAAGGTACGTGGCCCCTATCCTCGAAAGCCCGCGGTCACGCGCCGCTGCTGGAGACGCCTCGCAGACCGGGGTGGGTGTGACCCGGGGGAGGTGCGGCCGTGGTCATCGTCATGACCATAGGGTGACGATGGTAGGGAGGTAAACGTACCTGGCCCGTTCAGGCCCCCCCGCTACTAGGCGGGGACACACAAAAGAGGTCCTCGAACATGACGGAAGCGCGATCGGTACGCTCGACGCCCGGTGGCGTCTTTTTGAAGCAAGCAACTATGACCACGCTCGTCCGTCCCCGGAGCGCTAGATTCCGGGGAGCGCGGGGCGAACCTCCGCAACTACTCCGCTACTTCCCCAAGGTGAATTCCGGACGGGCCTCACCACGCCACGTGAGACTGTCCTCCGCATCCCCCACGGAGTCGTCGTCGTTGTTCTAGGGGAAGTGGGCGAGTCTCAGATACTAAGTCAGGATGCGGGGCGTACAGGGGGCGCAAATCGGCAGAATCCCCCTCGAGCCGGCAAGTTTCCGTACCCGCTGCAGGTGCGGCGTCACTCTTCCTCCCACGCGGGAGCAGCCGCACTCCGGTTTGGGGAGCAGGTGTCTCCGTAGTGCCCTGCCTGCCCGCCATTATTCGAAGACATATTTGAGCGGCATCGCCGCCCGCCACAGTGGCTCTAACTTGAGGAGACCGGCGTCAGCAGGCCCCGCAGTCTCCGGACACGCAGCGGGTGCGTCTTCGACTCTGGTGTGGATTCCCCGCCGTGCGGGGTGTCTCTGGTAGGTATATTTGGGCGCGCCAGTACGCAATGTCGGCCGTCGTCTTCGCAGTGAAACTGTCACCTAGATACGCCGTGTGGCGGCGGCCGACTCCTATTGGCGGGAGTGGTGGGTCGGGACAGCAGCGTGCGGCGCGGGATTGCGGTGCCGCGGCGCGCGATACCTCTAGTCGCGTTGCTTAAGGGACGCTAGGGACCACCCTTAGATGGCGTGACTGTCAGGGCTGTACGGGGCGTTCCTCGCGAACGGTGTATAAGGATCTCGCGTGGGTGGGACCCGCTTTAACGCCGAACCTTGGCGCGGGGGCCCCGCCCGAGGCAATCGAGCGGAACAAATGGCAATATCGGGGCACGGGGGGGCGTGATGGCTTTGAGGCGACCTTAGGCAAAGCTTTTATCGACGCGGTGAGGTCAGACACGGCAGACTCTGCCAGGCTCGAAGGGCCCCATGGCGCCCCCGCCCAGGTGTCACCATGGCGGACGCAGGTGGTAGTCCGCCAACACGCGGGATTATGTGGAGGCCTCCCCGGTATCCCTCGTACCTGGGGGTTCCCGCCCCGCGAGAGGTATGCGCCGACGCTCTGGTGCCCGCTGGGGGGTGGTCGCTTTGGGTAGCCACTTGCGGCCGTGTGTCCTTCACATACGCGGCAGCGGTACTGAGAGGCGTCTCTAGCGAGCCTCTCATGTCCAGAACCGGCTTCCGGCGGCCGTAACTGCTTAACCCTGGGCGGTGGAGTAGCGGCGGGGTTAGCTGCTGGCTGGGGCGTCTCGGCGCTATTCCGGCGGGCCCGCACGAGGTGAACAGTCGATCGTCCCGCGTACCGCGTAGGGAGGATGAGGGCCTCCCGCCCCCCTAGAAGCGTATGGAGGTGGAGCATCAGTGGCGGCGACGCATCGGAAGCTTCCGGGTAACACGGGGTTTGCGCTCCTTTCCGCGGAGACGACCATTCCAGCCACGGCGGCCTCGTCAATCGTCGCGGTAGG
NAE	Austria_2005_1	AGTCGCTACCATCGGAACGCGCGCAGCGCACGTGCACCCCAGACCAACTGGCGGCATAGCTCAGTCTGGTTCTGCGGCCCGCTGGGAGGGCCCACCGACGGAACGCCCACCGTTTGTCTCACACACAGCAAGTTTTTACCCGGCGCTGAGAGAACCCAGCCGTGTGGTTGGCATCGCCCAATCCGACCACATGGACCTCCCCCTCCGCAAGCCTTCCGAAGCAAAAGCCGTGGAGAACTTCGGGCCTGAACCGGTCGAGCCGGCCCTAGCGACGGTATAAGAAGAAAGCGGGCGCGCCTCGCCTCTTCGGCAAACTCTGGCCGACGCGCGCCATCTCTGCATTACAGCGGTTGCCCCGCTTGCGAGCGTGAGGTCGTGGCTCTACGATTGCAGGGACTACGCGGGGGCGTGTCGGGCTGAATGACCTTACAGGCGTCCTGCTGCCATCCGTGGTGTAAGACATCACGAGTGTCACACGGGACCGTCGACAGATACCAACTCATTAGTCGGAATACTAGCCGGCGCTGTTTTCCGGCTAATGCCTTACCGGCGACCCGTAATATAGGTGACGGTGCAGCCGTTAGCTCCGGGCCCCCCAGCTTCCAAAACACAGCAGGGCGGGCCGCCGGGAGAAGAATGGGGCGAACGGGCTCGTCGTGTGTTAAGACCCACACCTTCACCCCGTTGGGGGGCCGTACGCTCCCCTCGCGTCCGCTACAAGCCTGACACTCAGTCGCTGCCACTCTGCTGCGCCTCCAGAAGTGTGCACTAACGTAACCCAGGCGAAGAAGCCCTGTCTCGGCATTGTGCGGCGCAGGAGAATTTTGGACCGAAGGCGCTCTTCTGGGGGCTCTAGTCACCGCACCGGGAGCTCGCTCGAAGAGGAGTACAACTGTCGAACCAAATTCTACCCCCCCCGAGGGGCACCGACTCTCGCCGGGTCACCGCATACGGACGAGGGCCGCGGTTAGGGGAACGCTACTCAAGCGTCGAGGGTCCGCGCCCCACTGACAAGTCCCGCGCGTTCATCTGGGCAAAGACGCGTTCCCGTCGCGTAGAGGCCTCATTGAACGAGGGACGGCACCCCATTCAGCGGTTAGGAGCGCAATCATCTCCGTCCAGAAACAGTAAAGTATGACGCCGTGCATCCATGTACAGAGACAGCCGGCAGCCCGGCGTATTAGGCTGACTGCCGCTGAGATAAACCACCTTATGAGCTGCGATCCTCCGCGCTTTGTGCAATGCTGCGACTGCCAGGACGGCCGCTTCGTCCTATCGATAAGAACCCCTAATAGCTCAGCTGGCGGCCCTTAAAGACGAAGGGGCCAACGGCGTCCGGGCTCCGTTCCTGAGGAGCCTCAGCTGCCAGTCGATGAGGGAGGGATAAAAACCGGTGGTCGAGCCCTAAAATGCGGTAGCCGAACCATTAGCCTGATGCTCCGGTACCGTAGGAGCACCCCATGCCGTCGCAATGTCTTCCTTTTAGTGGTGCGCGCTGGCGTTGCCTTCCCTTACCGGCATCGCAGTAACGCCCCACCTGCCTAGAAGTATTTTGAAAGCCTGCGCCCGACCACCGAAGTAGACCAACCCCGGCATCTAAAATACGGTCGGGTGGGTCCTAGATGAGGCCGGGAGTACGACACATGCCCACTGGCGTGCCAGATTTCGGACCCGTACCGCGCCTCCTCCGCAGCTATTATATGCCAGCCGCCGTACACAATGCAGACCCGCCGACTCTGTTGGCTTCCATGGCCCCGGGGATGTCTCCGAGTGATTCACCCGGACCTCTCGACTGCGGCGGGGCGGCTACCTGCGTTACCATAGGCTGGGGCGCCCGCGAAGTTCGAACACCGACCCAATGCATGTATCCTCGCCGGGGCTTGCAGCACTCTGCTCAGAGGGATGCTAGCACATATGTGGAAGTCGGGATACTTATTGAGTATCGGCGCATAAAAAGGACGCACTGTGGGGCCACCAGGTGGCAGGCCTTGCCGCTATTAATCTGTTGGGCACATCGCCGCTGACACCCGAACCAGGAACTCGATGCGGCAGGCGCCGCACCGAACCTACCGAGAGAAGGGCGCATCAGCTACGCCGCAGCTGTACCCGGAGCGCGGACCCAGCAGCAGAATGCTTTCGGCACAATCTACGCTCGCAAGCGAAGCCACGAGAAGCTGTGCTGGAAATAATTGCACTCCGAATTCACAGGGTTACCCCGCAGTTGGCGCGCATACTCGACCAACAAGGTCTCTGGTAGGGAGAGCCCCAGAAATCTATGTGCCCCTAGGTGCTAACCGGACTTTCCACTATGGACCAAAACGCAAGAGTTTTAGGCCTACCGGTGAGATCTTGACCTTCGGTGCAAGGGATCAGCGAACCAGGATACATACAGTCGAGAGTAGCAACCATGAACGTATCCCGAGCGTGAACCCCCCCACAACTAGTGCACGATGCTATGCCGGTCGGGCCAGGTCTGGGGGAAAATCAAGCCCTAGTCGGCAGAAACCGACATATGCCGGATCTGTGTAACCGAGGATAATATGGGGCCTATCCATATCAATGGCCAGACGCTTAGAAACCACCGAACTCCACTAACCCGGCTCCGGCACGCGTCCGAGCACCCGCATACTACGACACACCTGATGGCCACACAACCTAATCGAACCAAGATGTGCAAATTAATACCGCCCGCTGCAACGTGTAGCCCCACGGCCAGACCACCTTAGAGTACGAGGACAATCAAAGTAAAGACTAGCATGCTGGACTGCACTATGTCGGGTGAGGCGGGGCGGGTCGAATACTTCGCCGATACTGGCCGCTTAACCGACTCATCAGGCCTAGTAATCATATATGCTGCTGTGCACAGCCACTAACTGCTCATTCCTGGCGTAATCCCTCCGGCGACGCTTAGCGCCTCCACATCGGCTTCAAACCGACGGACGGTCCAGGAAGGCCTGAGCACTCCCGCCGCCGTTGCGACAGAAAGCCGTATTATCTCACGACGGTAACCGACTACACTGCGAGATCCGTTGCGCGCCCACACGTCCAGTCTGACAGGCGTGCTGAACGTCCCTGGTGAGGCACGTTGCCGAACACACGATCTCCACCAGGAACCTGCAAGGCCCGATACCCACCCGTAGCCCGGTATCGAGTAACACCTCCCCCAGTCACGGGACTCAGCCGTGTCCGACGCTACTAAGACGGCCCCTGAAGTGGGTGGAGAAGCTACCTGAGCGTGGTTGAACGACGATATGTCGGCCTCCAGAGCAAGGTCAACTGCGTTCGCACGCTAATCGCCTTCCTGGGCACCCGATCCTCGCTGGTCCGCCAGTCCAAATCTTGAATCTCACCCAACGTGCGAGACTGTGGCCCCCCACAGAGCCCGCGCGAATGTCGTATCGCTGGTGGGGCCGACTTCGAGTAGTGGTGTCCAGGCAAAAAACCACACAGTTAAGGGTGAAATCCTTCATGTTGCTAACTACCCGCCCAAGGGCTCAAACAATGGGCGCTGAACAACACCGATGCCCGTGTACCCCCGGTTTTATCCTAGCGCCCAGGCACTCCCCAGGTCGCAGTCAAAGACGGAGTACTCGCTCAGTCGCCCGAGCGGAATTGAGCGCTAACTAAATCTCGGATGGCATCATTACTACGACGCCGCGCGACAACGACGATCGCCTCGACGAACGCGGGTGCACGGTACCGCTGCGGACCTCCAGGAACCAATGCGAGCACGACTTCGTCTCGGGCCGATATATAGAGTCAGGATTCAACCCACGAATTCCCTCTTCGGCCAACAAGGTACTTCTCAGCCAGTCAGGGACACAGCACGAGCACGAAGCCAAGAAGCCGACCGTCCGACCGGCGACTGCCTGTTAACTCAGCCGGGGTACCAGTGAAACGGCCCCTACGTGGCGGGCGACCGTCCGCGGCGAGTGAATAGACGGTTTGCTGCCGGCGGGGAGGGACTGGCCTTCGGCGTGCTCTCGCCAGCCGAGCCTGCGGGCATCGCTACCCAAGCCCGAAGAGCTAGCGAATCTCTCCACAACCCAAGCAGCTGCAAATCTACGCGATGACGGGCTCTTGGCGCCCCCGGCCAATCGAGCGGAGGCCTGAGGGCTAGACCACCCGAAATGGTGGTGTGCCAGGCACAATACCGCGAACGGCACAGTGTGCGCTAGTGTAACGTTGTTACCGCCACTCACCTTCCGGATAGCCGCGCCTTACCGCCGTGTGGCATAGCCTTGGATGCACTCGCGGCCGGGAACCTACCTTAGTATCATAGTCGGCTTTACCGCAGAGGCTATCTAAGTCGCGCGCCAAAGGTAGGGCAGGAATCGAAAGCGAGATTACACGCGACCACTCCCAAGCGTCCAAAGGGGCCTTCGAACGAGTACTAACCCCAACCTTCCGTTTAACATAGACGATTATCGCACATAGCTCGCCGGATGAGAACCGAGTGCAAGGTTAGACTCCCAGAACGCGAACCATAATCGTAGATCCCAGAGGAACGGGCGATCTCGCAAACCACATCATGGGGCTAGTTTATACCATGATTAGCGGCGAGGAGTACTTTGTCATAGAGTGGGGAATCAGGTGCTTAGGGAACGCCACTCTCCCTACACGCGGGCTTACCCTAGGCCGGGACCCGGACCTAATTGGCTTCACTGATGCAAACCGAGTAGCTTACGCGACACGCAGGACACGTGTTTCCGCATGGCTTGGCTGTGAGGGCGTGCGGTCCAAACCCCATCCGCGCGGGCGTGGGGGGGGCTCGACTCTCCTCAGTCAGAGAGGACGTCGCGATGTCTTACTCTTGTACATGTATATCAAAATATGGAGGGCGAGGATGGGGTGCCATCTAGCTGAACACATCTGCCCTATTGCGACCCGAAGACGACCAATCATCATGGACAAGAGTCATCAAGTCGTACACGAATTACGAAAGCTGGCACCGGGGCCTGTCTGTTAAGCCCACAGCTGCGAGGGTCCGTTGGCTTAAACAGGGCGGCCAGAGCGCCCGCTCAGCAGGAGAGGGATGCCTTCTACAGATAAAATGAAGATATTCTTGGCGGGATTGCGGGATTCGCCAGACGCGTATGGGTGCAGGATGAGACCAGGGCCTTATCCAGCCGTGGCGTGGTGCGGGACGTACGATCCGTCCTCGCATGCACCGCTTACGACAGCAGGGCCCATCGTATGAACCCTATGCCGAGGTTGATTTAACACAAAATAACTGCGCACAGGCACCAGGTGCGGTCCGACTCCAGGCAGTGGCGACAATGCTCCCAATGGCCGCAGTACCGTAGGCCTGCCCCCAAATGTGGCGTGCAGCAGGGTAAAACAATCTTACGTGTGACAACAGACGCTCTCCCCACACTCCTGTAGCCGCTCCTTCTGGGTGATAGGCTCAGGCCAGGCCTGTAGTACACGCTCGTATCCAACCGATATTCGTCCTGTCCAGTCGGAGCGGTGTTTGTGTGCTATTACCTGGTGCACGGCTCTAGGCACCGGAGTCGAACCATTCGAAGGTTGCTCTGACGTGTAATTGTCAGTCGTCAGTGGCCGGCGCGATGTCTGGCAAAGATACATCGCCTCGAGCGACTATGGACCCAGCGGCCCCTAAAGTAGGCCGTTCTAACGCGCGCGGGTAGTTGAACAGAAGCTCAACCGGATTCCCACAGCCCGCACATAGACGATGAGAGTAACGGATTCGAGTTGCGGCATGCCCCGTGTGCTTCACACGTAGCAAGCCCAGACTGTGTCCTCATAAGGGAGCCTAGCCGGACATTATCAGTCGCGGTAGACGGGGTCAGGTGTCAGGCCATGTATTCACCCGGCCCATCGCCGCCTGGGCCTACCGCGATGGCTTCGGTGGCACTCGCATCACGTTGTGATGGCCTCGTCTCAAAGCCTTCCTTTCGGTTTTACGCAGATTCGTCGGGCCACGCTTCGCAGGAGCCCCCATTCACAACACCAATATCAATTATCTTGGGACGTTCCGGCCCGACTCCACGACATTCCTTCCGACATGACCGCCGGCCTCCGAATGTCATTGTAGTGATCGTATTATGGGGACGGGCTCCCCCGTGTTACGGGGCCGTGCACACGGAATCAGCCGTTTGCTACCCCATCCGCGCCACGCCGCTGCCGGTGCCCGTGATATACGTAATCAAACAATAGCGCTCACTGCGTGCTTTGTGTCTCATGGACTGCCAGCGGCCCGGAGTAGGCCATGTGGCGCGCACTCACGGTTCTTTTCGTCGTGCTGTCGCTGGCCACATCGACGTCTGTTCCGATCTCACTCGAGTGAGTGGTTCGGGGTCATAAGCCGGTGCTGCGACCAGCGCCTATAGAGTCTACCTGCAGACCCGCTTGCCTCGCTGACTGTCCCCCCGCTGTATATTAATAGTCGGACGAAGTGCTGTTGCTCTATTCGGCGGCAGAATGTTCTTCGTTATCGCTGTGGCATTGGTTTCGCTCGGGGGGCGCGGCGATGGAAAATTACTACGTATTCGTATCGCCTTCGTATTTTTTCATCACTGGACCCTGTCAATGGGCGCGGAGGGGCTGCAATGGTCGGTATATGGGCTGGTCCGCTACTCTGCTCAGCGGGGAAGGATTGAACAGTCCCATGGTGGTGTGACCCTGCGGTGGATGAGTCTGGGCAGTTAGGTCATGGTCGGGGAATTTACCTCTGTCTCCTGGATGATACTCATTCATGCGGGTTTTTACCCGTATCCTATGCCTGCACAGATGAAGAGGCGGTGGGTATGTAAGAAGGCGGTCACGTAGGCAGAACCGTCCGTGATCGGTGCCACCCTGCTGGACCAAGTGACGCGCACTAGCCCCGATCAACCTCATCGGTCACACGTTAGACTTAAACTCGGAGATTGTTGTACCGTATCACTCTAGTTTTTCCGCCGACATATAACGCGAGCTCCCGCGTCACGGGGTACTTTGGTCTGACTTCGATTGCGGCGTCCGTGAGTGATTCTGCGGTGGTAATACCTCTACCGCCATGTCGACGAAGCCCCTTCCGGTTCTACACACACTGGTCCCCAATTCTCGAGTCTGCTTCGCCGGAGACGTTGCTCAATGGTATCCGAAATTGCGGGCTTCGGCAAGCGATGGATCAAAGAGTTTGGGCTCTGTTTTGTCTCCTCTAACAGGCAGCTCGTAATCTCCTTGTACGGGTCGTGTTTTACTCGACGCCAGCAGAGCGTGATATTTCCTTCGCAGGGCTCTATGTTGTGGACTGCTGCTCGCGTAAGCTTGCACCAGAAAGACCCACTACAATGACTCCATCTCTTTACGCGCGGGGACTGTTGCTCTAGGCCTGTGAGGCCTCCCCCGGTAGCAGGGCATGGCGACTCCGTGTTGGTCGGCCGAGGGCACCTCGTCGACATCCTCTCCGACTCAGGAGCATGATTGATGTGATGCGACCCGTTCTAAACACGACGGGATCAGCCAGAACGCACTGAATGCTACGCAGTGCAGGGGCGGATGTCACAGCCATCTTGTGGTGAGCTCTCGTGCCCCCCCACCGCTGGCCTTACGTGCCGCTGAGAGTTACTCGTCCCGTTCGGACTAGACACCACCGGGCTTCCCACCCGCGCGGGGCTGGAACACCTCTGAAACCGAGGCCCTAGATACGAAACCGCTTTTGAGGGGTGCCTAACATGTTCGGCGCCTGCAAAGGAGGGCGTTCGACCGGGACTATTCTTTGGGTAATTGATCTCATCCCTGAGGCGATAGCGGAGCTACCACACCGTGTACGCCCGTGCTCTCTTCAGGGACTCGGAAGCATACCTGCGGGGGTCCTTTCCTTAAAAAACACAACCGTGTCGGGCGATGGCCTATCGAAGCATTTCGCAAAAGGGCTTGAACGGGTTGACCGCAGGCCGCGAGTGCTGGATGGGGCGTACTATCAGAACGCGTCATTAAGTTGCGTACTGAATGCAAAGATGCACGGTGTTGTAACGCCGAGGACGCCTCCTTGAAGGCGGTGGCGTCCACCGGGGTGACCGGATCGATTGGATTGTGCCGGGGGTCCGGTCAGCTTCCAGGATTTGTCCCTCCCGCGTCGAACGGTGAACCGTCGTCGCCCGGTGGAGGAGCAGTACCTAGCGCGTTGGGTGTGCTACGCCATTGCGGTATCGTGCACATCGTGGTATTAATACAAACCGGCGTAAGTGGACAATCTAGGCTGAACGTAAAGCGCGCTCGAACCCACTACGGGTAGGGTCACGCCCGCTCCCTGAAGTCCTTATGGCGGTGGATGAGCCGGTCGTGAAGGTCCGCGGAGTTAGGTGTGGTCTCGGCCTGGGCGTCTATGCCGGGAAGGACAAGGTGCGGCAGGTGCTCGTGGTTCTACCTGTTCAGGATCTTATCGAGTTTAAAGTGCCGCGATCTTTCATCCACCTGATTTGGCCCGCAAGCGAGTAGAGGGGGGGAGGCCCATGGTGCACCGCCCAGAGAAACACACGGCCACAAGTTGCTAGGCCGGTTATCTCGAATTCCGACAGAAAGGAGTCATCTAGATATCTCGTGAACGTGTTATAATAGACGTTATGTGCCTCCTTGCTGCCTGTTGTTGGAGTGCCCTTAGTGAGGAAGCGCGCCCTGAGGCACCGAGTCGGACTCGAGCTCGGGTCCGCCGGTGCGGAACGCCACCTACGGTGAAGCCGCCACTCCAGTTGATGCGGTCCCCCGATGACCATCGGGACCGGGTATGTCCGCATAGCCTCCGGCCGTAAGTCAGGAGCGTTGCGTCTGTATCTCGCCACATTCCACACGACATCGCCTGTGTGGACGAGGAATCTGCTAGCCCTCACCGAGCAAACTACACGGGCACGTGCGACCATTTGCCGCAGAGCATGGACTCGGAGATTGCCGCAAAGAGGGTGGTGGCAAGGTACGTGGCCCCTATCCTCGAAAGCCCGCGGTCACGCGCCGCTGCTGGAGACGCCTCGCAGACCGGGGTGGGTGTGACCCGGGGGAGGTGCGGCCGTGGTCATCGTCATGACCATAGGGTGACGATGGTAGGGAGGTAAACGTACCTGGCCCGTTCAGGCCCCCCCGCTAGTAGGCGGGGACACACAAAAGAGGTCCTCGAACATGACGGAAGCGCGATCGGTACGCTCGACGCCCGGTGGCGTCTTTTTGAAGCAAGCAACTATGACCACGCTCGTCCGTCCCCGGAGCGCTAGATTCCGGGGAGCGCGGGGCGAACCTCCGCAACTACTCCGCTACTTCCCCAAGGTGAATTCCGGACGGGCCTCACCACGCCACGTGAGACTGTCCTCCGCATCCCCCACGGAGTCGTCGTCGTTGTTCTAGGGGAAGTGGGCGAGTCTCAGATACTAAGTCAGGATGCGGGGCGTACAGGGGGCGCAAATCGGCAGAATCCCCCTCGAGCCGGCAAGTTTCCGTACCCGCTGCAGGTGCGGCGTCACTCTTCCTCCCACGCGGGAGCAGCCGCACTCCGGTTTGGGGAGCAGGTGTCTCCGTAGTGTCCTGCCTGCCCGCCATTATTCGAATACATATTTGAGCGGCGTCGCCGCCCGCCACAGTGGCTCTAACTTGAGGAGACCGGCGTCAGCAGGCCCCGCAGTCTCCGGACACGCAGCGGGTGCGTCTTCGACTCTGGTGTGGATTCCCCGCCGTGCGGGGTGTCTCTGGTAGGTATATTTGGGCACGCCAGTACGCAATGTCGGCCGTCGTCTTCGCAGTGAAACTGTCACCTAGATACGCCGTGTGGCGGCGGCCGACTCCTATTGGCGGGAGTGGTGGGTCGGGACAGCAGCGTGCGGCGCGGGATTGCGGTGCCGCGGCGCGCGATACCTCTAGTCGCGTTGCTTAAGGGACGCTAGGGACCACCCTTAGATGGCGTGACTGTCAGGGCTGTACGGGGCGTTCCTCGCGAACGGTGTATTAGGATCTCGCGTGGGTGGGACCCGCTTTAACGCCGAACCTTGGCGCGGGGGCCCCGCCCGAGGCAATCGAGCGGAACAAATGGCAATATCGGGGCACGGGGGGGCGTGATGGCTTTGAGGCGACCTTAGGCAAAGCTTTTATCGACGCGGTGAGGTCAGACACGGCAGACTCTGCCAGGCTCGAAGGGCCCCATGGCGCCCCCGCCCAGGTGTCACCATGGCGGACGCAGGTGGTAGTCCGCCAACACGCGGGATTATGTGGAGGCCTCCCCGGTATCCCTCGTACCTGGGGGTTCCCGCCCCGCGAGAGGTATGCGCCGACGCTCTGGTGCCCGCTGGGGGGTGGTCGCTTTGGGTAGCCACTTGCGGCCGTGTGTCCTTCACATACGCGGCAGCGGTACTGAGAGGCGTCTCTAGCGAGCCTCTCATGTCCAGAACCGGCTTCCGGCGGCCGTAACTGCTTAACCCTGGGCGGTGGAGTAGCGGCGGGGTTAGCTGCTGGCTGGGGCGTCTCGGCGCTATTCCGGCGGGCCCGCACGAGGTGAACAGTCGATCGTCCCGCGTACCGCGTAGGGAGGATGAGGGCCTCCCGCCCCCCTAGAAGCGTATGGAGGTGGAGCATCAGTGGCGGCGACGCATCGGAAGCTTCCGGGTAACACGGGGTTTGCGCTCCTTTCCGCGGAGACGACCATTCCAGCCACGGCGGCCTCGTCAATCGTCGCGGTAGG
NAE	Austria_2006_1	AGTCGCTACCATCGGAACGCGCGCAGCGCACGTGCACCCCAGACCAACTGGCGGCATAGCTCAGTCTGGTTCTGCGGCCCGCTGGGAGGGCCCACCGACGGAACGCCCACCGTTTGTCTCACACACAGCAAGTTTTTACCCGGCGCTGAGAGAACCCAGCCGTGTGGTTGGCATCGCCCAATCCGACCACATGGACCTCCCCCTCCGCAAGCCTTCCGAAGCAAAAGCCGTGGAGAACTTCGGGCCTGAACCGGTCGAGCCGGCCCTAGCGACGGTATAAGAAGAAAGCGGGCGCGCCTCGCCTCTTCGGCAAACTCTGGCCGACGCGCGCCATCTCTGCATTACAGCGGTTGCCCCGCTTGCGAGCGTGAGGTCGTGGCTCTACGATTGCAGGGACTACGCGGGGGCGTGTCGGGCTGAATGACCTTACAGGCGTCCTGCTGCCATCCGTGGTGTAAGACATCACGAGTGTCACACGGGACCGTCGACAGATACCAACTCATTAGTCGGAATACTAGCCGGCGCTGTGTTCCGGCTAATGCCTTACCGGCGACCCGTAATATAGGTGACGGTGCAGCCGTTAGCTCCGGGCCCCCCAGCTTCCAAAACACAGCAGGGCGGGCCGCCGGGAGAAGAATGGGGCGAACGGGCTCGTCGTGTGTTAAGACCCACACCTTCACCCCGTTGGGGGGCCGTACGCTCCCCTCGCGTCCGCTACAAGCCTGACACTCAGTCGCTGCCACTCTGCTGCGCCTCCAGAAGTGTGCACTAACGTAACCCAGGCGAAGAAGCCCTGTCTCGGCATTGTGCGGCGCAGGAGAATTTTGGACCGAAGGCGCTCTTCTGGGGGCTCTAGTCACCGCACCGGGAGCTCGCTCGAAGAGGAGTACAACTGTCGAACCAAATTCTACCCCCCCCGAGGGGCACCGACTCTTGCCGGGTCACCGCATACGGACGAGGGCCGCGGTTAGGGGAACGCTACTCAAGCGTCGAGGGTCCGCGCCCCACTGACAAGTCCCGCGCGTTCATCTGGGCAAAGACGCGTTCCCGTCGCGTAGAGGCCTTATTGAACGAGGGACGGCACCCCATTCAGCGGTTAGGAGCGCAATCATCTCCGTCCAGAAACAGTAAAGTATGACGCCGTGCATCCATGTACAGAGACAGCCGGCAGCCCGGCGTATTAGGCTGACTGCCGCTGAGATAAACCACCTTATGAGCTGCGATCCTCCGCGCTTTGTGCAATGCTGCGACTGCCAGGACGGCCGCTTCGTCCTATCGATAAGAACCCCTAATAGCTCAGCTGGCGGCCCTTAAAGACGAAGGGGCCAACGGCGTCCGGGCTCCGTTCCTGAGGAGCCTCAGCTGCCAGTCGATGAGGGAGGGATAAAAACCGGTGGTCGAGCCCTAAAATGCGGTAGCCGAACCATTAGCCTGATGCTCCGGTACCGTAGGAGCACCCCATGCCGTCGCAATGTCTTCCTTTTAGTGGTGCGCGCTGGCGTTGCCTTCCCTTACCGGCATCGCAGTAACGCCCCACCTGCCTAGAAGTATTTTGAAAGCCTGCGCCCGACCACCGAAGTAGACCAACCCCGGCATCTAAAATACGGTCGGGTGGGTCCTAGATGAGGCCGGGAGTACGACACATGCCCACTGGCGTGCCAGATTTCGGACCCGTACCGCGCCTCCTCCGCAGCTATTATATGCCAGCCGCCGTACACAATGCAGACCCGCCGACTCTGTTGGCTTCCATGGCCCCGGGGATGTCTCCGAGTGATTCACCCGGACCTCTCGACTGCGGCGGGGCGGCTACCTGCGTTACCATAGGCTGGGGCGCCCGCGAAGTTCGAACACCGACCCAATGCATGTATCCTCGCCGGGGCTTGCAGCACTCTGCTCAGAGGGATGCTAGCACATATGTGGAAGTCGGGATACTTATTGAGTATCGGCGCATAAAAAGGACGCACTGTGGGGCCACCAGGTGGCAGGCCTTGCCGCTATTAATCTGTTGGGCACATCGCCGCTGACACCCGAACCAGGAACTCGATGCGGCAGGCGCCGCACCGAACCTACCGAGAGAAGGGCGCATCAGCTACGCCGCAGCTGTACCCGGAGCGCGGACCCAGCAGCAGAATGCTTTCGGCACAATCTACGCTCGCAAGCGAAGCCACGAGAAGCTGTGCTGGAAATAATTGCACTCCGAATTCACGGGGTTACCCCGCAGTTGGCGCGCATACTCGACCAACAAGGTCTCTGGTAGGGAGAGCCCCAGAAATCTATGTGCCCCTAGGTGCTAACCGGACTTTCCACTATGGACCAAAACGCAAGAGTTTTAGGCCTACCGGTGAGATCTTGACCTTCGGTGCAAGGGATCAGCGAACCAGGATACATACAGTCGAGAGTAGCAACCATGAACGTATCCCGAGCGTGAACCCCCCCACAACTAGTGCACGATGCTATGCCGGTCGGGCCAGGTCTGGGGGAAAATCAAGCCCTAGTCGGCAGAAACCGACATATGCCGGATCTGTGTAACCGAGGATAATATGGGGCCTATCCATATCAATGGCCAGACGCTTAGAAACCACCGAACTCCACTAACCCGGCTCCGGCACGCGTCCGAGCACCCGCATACTACGACACACCTGATGGCCACACAACCTAATCGAACCAAGATGTGCAAATTAATACCGCCCGCTGCAACGTGTAGCCCCACGGCCAGACCACCTTAGAGTACGAGGACAATCAAAGTAAAGACTAGCATGCTGGACTGCACTATGTCGGGTGAGGCGGGGCGGGTCGAATACTTCGCCGATACTGGCCGCTTAACCGACTCATCAGGCCTAGTAATCATATATGCTGCTGCGCACAGCCACTAACTGCTCATTCCTGGCGTAATCCCTCCGGCGACGCTTAGCGCCTCCACATCGGCTTCAAACCGACGGACGGTCCAGGAAGGCCTGAGCACTCCCGCCGCCGTTGCGACAGAAAGCCGTATTATCTCACGACGGTAACCGACTACACTGCGAGATCCGTTGCGCGCCCACACGTCCAGTCTGACAGGCGTGCTGAACGTCCCTGGTGAGGCACGTTGCCGAACACACGATCTCCACCAGGAACCTGCAAGGCCCGATACCCACCCGTAGCCCGGTATCGAGTAACACCTCCCCCAGTCACGGGACTCAGCCGTGTCCGACGCTACTAAGACGGCCCCTGAAGTGGGTGGAGAAGCTACCTGAGCGTGGTTGAACGACGATATGTCGGCCTCCAGAGCAAGGTCAACTGCGTTCGCACGCTAATCGCCTTCCTGGGCACCCGATCCTCGCTGGTCCGCCAGTCCAAATCTTGAATCTCACCCAACGTGCGAGACTGTGGCCCCCCACAGAGCCCGCGCGAATGTCGTATCGCTGGTGGGGCCGACTTCGAGTAGTGGTGTCCAGGCAAAAAACCACACAGTTAAGGGTGAAATCCTTCATGTTGCTAACTACCCGCCCAAGGGCTCAAACAATGGGCGCTGAACAACACCGATGCCCGTGTACCCCCGGTTTTATCCTAGCGCCCAGGCACTCCCCAGGTCGCAGTCAAAGACGGAGTACTCGCTCAGTCGCCCGAGCGGAAGTGAGCGCTAACTAAATCTCGGATGGCATCATTACTACGACGCCGCGCGACAACGACGATCGCCTCGACGAACGCGGGTGCACGGTACCGCTGCGGACCTCCAGGAACCAATGCGAGCACGACTTCGTCTCGGGCCGATATATAGAGTCAGGATTCAACCCACGAATTCCCTCTTCGGCCAACAAGGTACTTCTCAGCCAGTCAGGGACACAGCACGAGCACGAAGCCAAGAAGCCGACCGTCCGACCGGCGACTGCCTGTTAACTCAGCCGGGGTACCAGTGAAACGGCCCCTACGTGGCGGGCGACCGTCCGCGGCGAGTGAATAGACGGTTTGCTGCCGGCGGGGAGGGACTGGCCTTCGGCGTGCTCTCGCCAGCCGAGCCTGCGGGCATCGCTACCCAAGCCCGAAGAGCTAGCGAATCTCTCCACAACCCAAGCAGCTGCAAATCTACGCGATGACGGGCTCTTGGCGCCCCCGGCCAATCGAGCGGAGGCCTGAGGGCTAGACCACCCGAAATGGTGGTGTGCCAGGCACAATACCGCGAACGGCACAGTGTGCGCTAGTGTAACGTTGTTACCGCCACTCACCTTCCGGATAGCCGCGCCTTACCGCCGTGTGGCATAGCCTTGGATGCACTCGCGGCCGGGAACCTACCTTAGTATCATAGTCGGCTTTACCGCAGAGGCTATCTAAGTCGCGCGCCAAAGGTAGGGCAGGAATCGAAAGCGAGATTACACGCGACCACTCCCAAGCGTCCAAAGGGGCCTTCGAACGAGTACTAACCCCAACCTTCCGTTTAACATAGACGATTATCGCACATAGCTCGCCGGATGAGAACCGAGTGCAAGGTTAGACTCCCAGAACGCGAACCATAATCGTAGATCCCAGAGGAACGGGCGATCTCGCAAACCACATCATGGGGCTAGTTTATACCATGATTAGCGGCGAGGAGTACTTTGTCATAGAGTGGGGAATCAGGTGCTTAGGGAACGCCACTCTCCCTACACGCGGGCTTACCCTAGGCCGGGACCCGGACCTAATTGGCTTCACTGATGCAAACCGAGTAGCTTACGCGACACGCAGGACACGTGTTTCCGCATGGCTTGGCTGTGAGGGCGTGCGGTCCAAACCCCACCCGCGCGGGCGTGGGGGGGGCTCGACTCTCCTCAGTCAGAGAGGACGTCGCGATGTCTTACTCTTGTACATGTATATCAAAATATGGAGGGCGAGGATGGGGTGCCATCTAGCTGAACACATCTGCCCTATTGCGACCCGAAGACGACCAATCATCATGGACAAGAGTCATCAAGTCGTACACGAATTACGAAAGCTGGCACCGGGGCCTGTCTGTTAAGCCCACAGCTGCGAGGGTCCGTTGGCTTAAACAGTGCGGCCAGAGCGCCCGCTCAGCAGGAGAGGGATGCCTTCTACAGATAAAATGAAGATATTCTTGGCGGGATTGCGGGATTCGCCAGACGCGTATGGGTGCAGGATGAGACCAGGGCCTTATCCAGCCGTGGCGTGGTGCGGGACGTACGATCCGTCCTCGCATGCACCGCTTACGACAGCAGGGCCCACCGTATGAACCCTATGCCGAGGTTGATTTAACACAAAATAACTGCGCACAGGCACCAGGTGCGGTCCGACTCCAGGCAGTGGCGACAATGCTCCCAATGGCCGCAGTACCGTAGGCCTGCCCCCAAATGTGGCGTGCAGCAGGGTAAAACAATCTTACGTGTGACAACAGACGCTCTCCCCACACTCCTGTAGCCGCTCCTTCTGGGTGATAGGCTCAGGCCAGGCCTGTAGTACACGCTCGTATCCAACCGATATTCGTCCTGTCCAGTCGGAGCGGTGTTTGTGTGCTATTACCTGGTGCACGGCTCTAGGCACCGGAGTCGAACCATTCGAAGGTTGCTCTGACGTGTAATTGTCAGTCGTCAGTGGCCGGCGCGATGTCTGGCAAAGATACATCGCCTCGAGCGACTATGGACCCAGCGGCCCCTAAAGTAGGCCGTTCTAACGCGCGCGGGTAGTTGAACAGAAGCTCAACCGGATTCCCACAGCCCGCACATAGACGATGAGAGTAACGGATTCGAGTTGCGGCATGCCCCGTGTGCTTCACACGTAGCAAGCCCAGACTGTGTCCTCATAAGGGAGCCTAGCCGGACATTATCAGTCGCGGTAGACGGGGTCAGGTGTCAGGCCATGTATTCACCCGGCCCATCGCCGCCTGGGCCTACCGCGATGGCTTCGGTGGCACTCGCATCACGTTGTGATGGCCTCGTCTCAAAGCCTTCCTTTCGGTTTTACGCAGATTCGTCGGGCCACGCTTCGCAGGAGCCCCCATTCACAACACCAATATCAATTATCTTGGGACGTTCCGGCCCGACTCCACGACATTCCTTCCGACATGACCGCCGGCCTCCGAATGTCATTGTAGTGATCGTATTAAGGGGACGGGCTCCCCCGTGTTACGGGGCCGTGCACACGGAATCAGCCGTTTGCTACCCCATCCGCGCCACGCCGCTGCCGGTGCCCGTGATATACGTAATCAAACAATAGCGCTCACTGCGTGCTTTGTGTCTCATGGACTGCCAGCGGCCCGGAGTAGGCCATGTGGCGCGCACTCACGGTTCTTTTCGTCGTGCTGTCGCTGGCCACATCGACGTCTGTTCCGATCTCACTCGAGTGAGTGGTTCGGGGTCATAAGCCGGTGCTGCGACCAGCGCCTATAGAGTCTACCTGCAGACCCGCTTGCCTCGCTGACTGTCCCCCCGCTGTATATTAATAGTCGGACGAAGTGCTGTTGCTCTATTCGGCGGCAGAATGTTCTTCGTTATCGCTGTGGCATTGGTTTCGCTCGGGGGGCGCGGCGATGGAAAATTACTACGTATTCGTATCGCCTTCGTATTTTTTCATCACTGGACCCTGTCAATGGGCGCGGAGGGGCTGCAATGGTCGGTATATGGGCTGGTCCGCTACTCTGCTCAGCGGGGAAGGATTGAACAGTCCCATGGTGGTGTGACCCTGCGGTGGATGAGTCTGGGCAGTTAGGTCATGGTCGGGGAATTTACCTCTGTCTCCTGGATGATACTCATTCATGCGGGTTTTTACCCGTATCCTATGCCTGCACAGATGAAGAGGCGGTGGGTATGTAAGAAGGCGGTCACGTAGGCAGAACCGTCCGTGATCGGTGCCACCCTGCTGGACCAAGTGACGCGCACTAGCCCCGATCAACCTCATCGGTCACACGTTAGACTTAAACTCGGAGATTGTTGTACCGTATCACTCTAGTTTTTCCGCCGACATATAACGCGAGCTCCCGCGTCCCGGGGTACTTTGGTCTGACTTCGATTGCGGCGTCCGTGAGTGATTCTGCGGTGGTAATACCTCTACCGCCATGTCGACGAAGCCCCTTCCGGTTCTACACACACTGGTCCCCAATTCTCGAGTCTGCTTCGCCGGAGACGTTGCTCAATGGTATCCGAAATTGCGGGCTTCGGCAAGCGATGGATCAAAGAGTTTGGGCTCTGTTTTGTCTCCTCTAACAGGCAGCTCGTAATCTCCTTGTACGGGTCGTGTTTTACTCGACGCCAGCAGAGCGTGATATTTCCTTCGCAGGGCTCTATGTTGTGGACTGCTGCTCGCGTAAGCTTGCACCAGAAAGACCCACTACAATGACTCCATCTCTTTACGCGCGGGGACTGTTGCTCTAGGCCTGTGAGGCCTCCCCCGGTAGCAGGGCATGGCGACTCCGTGTTGGTCGGCCGAGGGCACCTCGTCGACATCCTCTCCGACTCAGGAGCATGATTGATGTGATGCGACCCGTTCTAAACACGACGGGATCAGCCAGAACGCACTGAATGCTACGCAGTGCAGGGGCGGATGTCACAGCCATCTTGTGGTGAGCTCTCGTGCCCCCCCACCGCTGGCCTTACGTGCCGCTGAGAGTTACTCGTCCCGTTCGGACTAGACACCACCGGGCTTCCCACCCGCGCGGGGCTGGAACACCTCTGAAACCGAGGCCCTAGATACGAAACCGCTTTTGAGGGGTGCCTAACATGTTCGGCGCCTGCAAAGGAGGGCGTTCGACCGGGACTATTCTTTGGGTAATTGATCTCATCCCTGAGGCGATAGCGGAGCTACCACACCGTGTACGCCCGTGCTCTCTTCAGGGACTCGGAAGCATACCTGCGGGGGTCCTTTCCTTAAAAAACACAACCGTGTCGGGCGATGGCCTATCGAAGCATTTCGCAAAAGGGCTTGAACGGGTTGACCGCAGGCCGCGAGTGCTGGATGGGGCGTACTATCAGAACGCGTCATTAAGTTGCGTACTGAATGCAAAGATGCACGGTGTTGTAACGCCGAGGACGCCTCCTTGAAGGCGGTGGCGTCCACCGGGGTGACCGGATCGATTGGATTGTGCCGGGGGTCCGGTCAGCTTCCAGGATTTGTCCCTCCCGCGTCGAACGGTGAACCGTCGTCGCCCGGTGGAGGAGCAGTACCTAGCGCGTTGGGTGTGCTACGCCATTGCGGTATCGTGCACATCGTGGTATTAATACAAACCGGCGTAAGTGGACAATCTAGGCTGAACGTAAAGCGCGCTCGAACCCACTACGGGTAGGGTCACGCCCGCTCCCTGAAGTCCTTATGGCGGTGGATGAGCCGGTCGTGAAGGTCCGCGGAGTTAGGTGTGGTCTCGGCCTGGGCGTCTATGCCGGGAAGGACAAGGTGCGGCAGGTGCTCGTGGTTCTACCTGTTCAGGATCTTATCGAGTTTAAAGTGCCGCGATCTTTCATCCACCTGATTTGGCCCGCAAGCGAGTAGAGGGGGGGAGGCCCATGGTGCACCGCCCAGAGAAACACACGGCCACAAGTTGCTAGGCCGGTTATCTCGAATTCCGACAGAAGGGAGTCATCTAGATATCTCGTGAACGTGTTATAATAGACGTTATGTGCCTCCTTGCTGCCTGTTGTTGGAGTGCCCTTAGTGAGGAAGCGCGCCCTGAGGCACCGAGTCGGACTCGAGCTCGGGTCCGCCGGTGCGGAACGCCACCTACGGTGAAGCCGCCACTCCAGTTGATGCGGTCCCCCGATGACCATCGGGACCGGGTATGTCCGCATAGCCTCCGGCCGTAAGTCAGGAGCGTTGCGTCTGTATCTCGCCACATTCCACACGACATCGCCTGTGTGGACGAGGAATCTGCTAGCCCTCACCGAGCAAACTACAAGGACACGTGCGACCATTTGCCGCAGAGCATGGACTCGGAGATTGCCGCAAAGAGGGTGGTGGCAAGGTACGTGGCCCCTATCCTCGAAAGCCCGCGGTCACGCGCCGCTGCTGGAGACGCCTCGCAGACCGGGGTGGGTGTGACCCGGGGGAGGTGCGGCCGTGGTCATCGTCATGACCATAGGGTGACGATGGTAGGGAGGTAAACGTACCTGGCCCGTTCAGGCCCCCCCGCTACTAGGCGGGGACACACAAAAGAGGTCCTCGAACATGACGGAAGCGCGATCGGTACGCTCGACGCCCGGTGGCGTCTTTTTGAAGCAAGCAACTATGACCACGCTCGTCCGTCCCCGGAGCGCTAGATTCCGGGGAGCGCGGGGCGAACCTCCGCAACGACTCCGCTACTTCCCCAAGGTGAATTCCGGACGGGCCTCACCACGCCACGTGAGACTGTCCTCCGCATCCCCCACGGAGTCGTCGTCGTTGTTCTAGGGGAAGTGGGCGAGTCTCAGATACTAAGTCAGGATGCGGGGCGTACAGGGGGCGCAAATCGGCAGAATCCCCCTCGAGCCGGCAAGTTTCCGTACCCGCTGCAGGTGCGGCGTCACTCTTCCTCCCACGCGGGAGCAGCCGCACTCCGGTTTGGGGAGCAGGTGTCTCCGTAGTGCCCTGCCTGCCCGCCATTATTCGAATACATATTTGAGCGGCGTCGCCGCCCGCCACAGTGGCTCTAACTTGAGGAGACCGGCGTCAGCAGGCCCCGCAGTCTCCGGACACGCAGCGGGTGCGTCTTCGACTCTGGTGTGGATTCCCCGCCGTGCGGGGTGTCTCTGGTAGGTATATTTGGGCGCGCCAGTACGCAATGTCGGCCGTCGTCTTCGCAGTGAAACTGTCACCTAGATACGCCGTGTGGCGGCGGCCGACTCCTATTGGCGGGAGTGGTGGGTCGGGACAGCAGCGTGCGGCGCGGGATTGCGGTGCCGCGGCGCGCGATACCTCTAGTCGCGTTGCTTAAGGGACGCTAGGGACCACCCTTAGATGGCGTGACTGTCAGGGCTGTACGGGGCGTTCCTCGCGAACGGTGTATAAGGATCTCGCGTGGGTGGGACCCGCTTTAACGCCGAACCTTGGCGCGGGGGCCCCGCCCGAGGCAATCGAGCGGAACAAATGGCAATATCGGGGCACGGGGGGGCGTGATGACTTTGAGGCGACCTTAGGCAAAGCTTTTATCGACGCGGTGAGGTCAGACACGGCAGACTCTGTCAGGCTCGAAGGGCCCCATGGCGCCCCCGCCCAGGTGTCACCATGGCGGACGCAGGTGGTAGTCCGCCAACACGCGGGATTATGTGGAGGCCTCCCCGGTATCCCTCGTACCTGGGGGTTCCCGCCCCGCGAGAGGTATGCGCCGACGCTCTGGTGCCCGCTGGGGGGTGGTCGCTTTGGGTAGCCACTTGCGGCCGTGTGTCCTTCACATACGCGGCAGCGGTACTGAGAGGCGTCTCTAGCGAGCCTCTCATGTCCAGAACCGGCTTCCGGCGGCCGTAACTGCTTAACCCTGGGCGGTGGAGTAGCGGCGGGGTTAGCTGCTGGCTGGGGCGTCTCGGCGCTATTCCGGCGGGCCCGCACGAGGTGAACAGTCGATCGTCCCGCGTACCGCGTAGGGAGGATGAGGGCCTCCCGCCCCCCTAGAAGCGTATGGAGGTGGAGCATCAGTGGCGGCGACGCATCGGAAGCTTCCGGGTAACACGGGGTTTGCGCTCCTTTCCGCGGAGACGACCATTCCAGCCACGGCGGCCTCGTCAATCGTCGCGGTAGG
NAE	Cameroon_2007_1	AGTCGCTATCATCGGAACGCGCGCAGCGCACGTGCACCCCAGACCAACTGGCGGCATAGCTCAGTCTGGTTCTGCGGCCCGCTGGGAGGGCCCACCGACGGAACGCCCACCGTTTGTCTCACACACAGCAAGTTTTTACCCGGCGCTGAGAGAACCCAGCCGTGTGGTTGGCATCGCCCAATCCGACCACATGGACCTCCCCCTCCGCAAGCCTTCCGAAGCAAAAGCCGTGGAGAACTTCGGGCCTGAACCGGTCGAGCCGGCCCTAGCGACGGTATAAGAAGAAAGCGGGCGCGCCTCGCCTCTTCGGCAAACTCTGGCCGACGCGCGCCATCTCTGCATTACAGCGGTTGCCCCGCTCGCGAGCGTGAGGTCGTGGCTCTACGATTGCAGGGACTACGCGGGGGCGTGTCGGGCTGAATGACCTTACAGGCGTCCTGCTGCCATCCGTGGTGTAAGACATCACGAGTGTCACACGGGACCGTCGACAGATACCAACTCATTAGTCGGAATACTAGCCGGCGCTGTGTTCCGGCTAATGCCTTACCGGCGACCCGTAATATAGGTGACGGTGCAGCCGTTAGCTCCGGGCCCCCCAGCTTCCAAAACACAGCAGGGCGGGCCGCCGGGAGAAGAATGGGGCGAACGGGCTCGTCGTGTGTTAAGACCCACACCTTCACCCCGTTGGGGGGCTGTACGCTCCCCTCGCGTCCGCTACAAGCCTGACACTCAGTCGCTGCCACTCTGCTGCGCCTCCAGAAGTGTGCACTAACGTAACCCAGGCGAAGAAGCCCTGTCTCGGCATTGTGCGGCGCAGGAGAATTTTGGACCGAAGGCGCTCTTCTGGGGGCTCTAGTCACCGCACCGGGAGCTCGCTCGAAGAGGAGTACAACTGTCGAACCAAATTCTACCCCCCCCGAGGGGCACCGACTCTTGCCGGGTCACCGCATACGGACGAGGGCCGCGGTTAGGGGAACGCTACTCAAGCGTCGAGGGTCCGCGCCCCACTGACAAGTCCCGCGCGTTCATCTGGGCAAAGACGCGTTCCCGTCGCGTAGAGGCCTCATTGAACGAGGGACGGCACCCCATTTAGCGGTTAGGAGCGCAATCATCTCCGTCCAGAAACAGTAAAGTATGACGCCGTGCATCCATGTACAGAGACAGCCGGCAGCCCGGCGTATTAGGCTGACTGCCGCTGAGATAAACCACCTTATGAGCTGCGATCCTCCGCGCTTTGTGCAATGCTGCGACTGCCAGGACGGCCGCTTCGTCCTATCGATAAGAACCCCTAATAGCTCAGCTGGCGGCCCTTAAAGACGAAGGGGCCAACGGCGTCCGGGCTCCGTTCCTGAGGAGCCTCAGCTGCCAGTCGATGAGGGAGGGATAAAAACCGGTGGTCGAGCCCTAAAATGCGGTAGCCGAACCATTAGCCTGATGCTCCGGTACCGTAGGAGCACCCCATGCCGTCGCAATGTCTTCCTTTTAGTGGTGCGCGCTGGCGTTGCCTTCCCTTACCGGCATCGCAGTAACGCCCCACCTGCCTAGAAGTATTTTGAAAGCCTGCGCCCGACCACCGAAGTAGACCAACCCCGGCATCTAAAATACGGTCGGGTGGGTCCTAGATGAGGCCGGGAGTACGACACATGCCCACTGGCGTGCCAGATTTCGGACCCGTACCGCGCCTCCTCCGCAGCTATTATATGCCAGCCGCCGTACACAATGCAGACCCGCCGACTCTGTTGGCTTCCATGGCCCCGGGGATGTCTCCGAGTGATTCACCCGGACTTCTCGACTGCGGCGGGGCGGCTACCTGCGTTACCATAGGCTGGGGCGCCCGCGAAGTTCGAACACCGACCCAATGCATGTATCCTCGCCGGGGCTTGCAGCACTCTGCTCAGAGGGATGCTAGCACATATGTGGAAGTCGGGATACTTATTGAGTATCGGCGCATAAAAAGGACGCACTGTGGGGCCACCAGGTGGCAGGCCTTGCCGCTATTAATCTGTTGGGCACATCGCCGCTGACACCCGAACCAGGAACTCGATGCGGCAGGCGCCGCACCGAACCTACCGAGAGAAGGGCGCATCAGCTACGCCGCAGCTGTACCCGGAGCGCGGACCCAGCAGCAGAATGCTTTCGGCACAATCTACGCTCGCAAGCGAAGCCACGAGAAGCTGTGCTGGAAATAATTGCACTCCGAATTCACAGGGTTACCCCGCAGTTGGCGCGCATACTCGACCAACAAGGTCTCTGGTAGGGAGAGCCCCAGAAATCTATGTGCCCCTAGGTGCTAACCGGACTTTCCACTATGGACCAAAACGCAAGAGTTTTAGGCCTACCGGTGAGATCTTGACCTTCGGTGCAAGGGATCAGCGAACCAGGATACATACAGTCGAGAGTAGCAACCATGAACGTATCCCGAGCGTGAACCCCCCCACAACTAGTGCACGATGCTATGCCGGTCGGGCCAGGTCTGGGGGAAAATCAAGCCCTAGTCGGCAGAAACCGACATATGCCGGATCTGTGTAACCGAGGATAATATGGGGCCTATCCATATCAATGGCCAGACGCTTAGAAACCACCGAACTCCACTAACCCGGCTCCGGCACGCGTCCGAGCACCCGCATACTACGACACACCTGATGGCCACACAACCTAATCGAACCAAGATGTGCAAATTAATACCGCCCGCTGCAACGTGTAGCCCCACGGCCAGACCACCTTAGAGTACGAGGACAATCAAAGTAAAGACTAGCATGCTGGACTGCACTATGTCGGATGAGGCGGGGCGGGTCGAATACTTCGCCGATACTGGCCGCTTAACCGACTCATCAGGCCTAGTAATCATATATGCTGCTGCGCACAGCCACTAACTGCTCATTCCTGGCGTAATCCCTCCGGCGACGCTTAGCGCCTCCACATCGGCTTCAAACCGACGGACGGTCCAGGAAGGCCTGAGCACTCCCGCCGCCGTTGCGACAGAAAGCCGTATTATCTCACGACGGTAACCGACTACACTGCGAGATCCGTTGCGCGCCCACACGTCCAGTCTGACAGGCGTGCTGAACGTCCCTGGTGAGGCACGTTGCCGAACACACGATCTCCACCAGGAACCTGCAAGGCCCGATACCCACCCGTAGCCCGGTATCGAGTAACACCTCCCCCAGTCACGGGACTCAGCCGTGTCCGACGCTACTAAGACGGCCCCTGAAGTGGGTGGAAAAGCTACCTGAGCGTGGTTGAACGACGATATGTCGGCCTCCAGAGCAAGGTCAACTGCGTTCGCACGCTAATCGCCTTCCTGGGCACCCGATCCTCGCTGGTCCGCCAGTCCAAATCTTGAATCTCACCCAACGTGCGAGACTGTGGCCCCCCACAGAGCCCGCGCGAATGTCGTATCGCTGGTGGGGCCGACTTCGAGTAGTGGTGTCCAGGCAAAAAACCACACAGTTAAGGGTGAAATCCTTCATGTTGCTAACTACCCGCCCAAGGGCTCAAACAATGGGCGCTGAACAACACCGATGCCCGTGTACCCCCGGTTTTATCCTAGCGCCCAGGCACTCCCCAGGTCGCAGTCAAAGACGGAGTACTCGCTCAGTCGCCCGAGCGGAAGTGAGCGCTAACTAAATCTCGGATGGCATCATTACTACGACGCCGCGCGACAACGACGATCGCCTCGACGAACGCGGGTGCACGGTACCGCTGCGGACCTCCAGGAACCAATGCGAGCACGACTTCGTCTCGGGCCGATATATAGAGTCAGGATTCAACCCACGAATTCCCTCTTCGGCCAACAAGGTACTTCTCAGCCAGTCAGGAACACAGCACGAGCACGAAGCCAAGAAGCCGACCGTCCGACCGGCGACTGCCTGTTAACTCAGCCGGGGTACCAGTGAAACGGCCCCTACGTGGCGGGCGACCGTCCGCGGCGAGTGAATAGACGGTTTGCTGCCGGCGGGGAGGGACTGGCCTTCGGCGTGCTCTCGCCAGCCGAGCCTGCGGGCATCGCTACCCAAGCCCGAAGAGCTAGCGAATCTCTCCACAACCCAAGCAGCTGCAAATCTACGCGATGACGGGCTCTTGGCGCCCCCGGCCAATCGAGCGGAGGCCTGAGGGCTAGACCACCCGAAATGGTGGTGTGCCAGGCACAATACCGCGAACGGCACAGTGTGCGCTAGTGTAACGTTGTTACCGCCACTCACCTTCCGGATAGCCGCGCCTTACCGCCGTGTGGCATAGCCTTGGATGCACTCGCGGCCGGGAACCTACCTTAGTATCATAGTCGGCTTTACCGCAGAGGCTATCTAAGTCGCGCGCCAAAGGTAGGGCAGGAATCGAAAGCGAGATTACACGCGACCACTCCCAAGCGTCCAAAGGGGCCTTCGAACGAGTACTAACCCCAACCTTCCGTTTAACATAGACGATTATCGCACATAGCTCGCCGGATGAGAACCGAGTGCAAGGTTAGACTCCCAGAACGCGAACCATAATCGTAGATCCCAGAGGAACGGGCGATCTCGCAAACCACATCATGGGGCTAGTTTATACCATGATTAGCGGCGAGGAGTACTTTGTCATAGAGTGGGGAATCAGGTGCTTAGGGAACGCCACTCTCCCTACACGCGGGCTTACCCTAGGCCGGGACCCGGACCTAAATGGCTTCACTGATGCAAACCGAGTAGCTTACGCGGCACGCAGGACACGTGTTTCCGCATGGCTTGGCTGTGAGGGCGTGCGGTCCAAACCCCACCCGCGCGGGCGTGGGGGGGGCTCGACTCTCCTCAGTCAGAGAGGACGTCGCGATGTCTTACTCTTGTACATGTATATCAAAATATGGAGGGCGAGGATGGGGTGCCATCTAGCTGAACACATCTGCCCTATTGCGACCCGAAGACGACCAATCATCATGGACAAGAGTCATCAAGTCGTACACGAATTACGAAAGCTGGCACCGGGGCCTGTCTGTTAAGCCCACAGCTGCGAGGGTCCGTTGGCTTAAACAGGGCGGCCAGAGCGCCCGCTCAGCAGGAGAGGGATGCCTTCTACAGATAAAATGAAGATATTCTTGGCGGGATTGCGGGATTCGCCAGACGCGTATGGGTGCAGGATGAGACCAGGGCCTTATCCAGCCGTGGCGTGGTGCGGGACGTACGATCCGTCCTCGCATGCACCGCTTACGACAGCAGGGCCCACCGTATGAACCCTATGCCGAGGTTGATTTAACACAAAATAACTGCGCACAGGCACCAGGTGCGGTCCGACTCCAGGCAGTGGCGACAATGCTCCCAATGGCCGCAGTACCGTAGGCCTGCCCCCAAATGTGGCGTGCAGCAGGGTAAAACAATCTTACGTGTGACAACAGACGCTCTCCCCACACTCCTGTAGCCGCTCCTTCTGGGTGATAGGCTCAGGCCAGGCCTGTAGTACACGCTCGTATCCAACCGATATTCGTCCTGTCCAGTCGGAGCGGTGTTTGTGTGCTATTACCTGGTGCACGGCTCTAGGCACCGGAGTCGAACCATTCGAAGGTTGCTCTGACGTGTAATTGTCAGTCGTCAGTGGCCGGCGCGATGTCTGGCAAAGATACATCGCCTCGAGCGACTATGGACCCAGCGGCCCCTAAAGTAGGCCGTTCTAACGCGCGCGGGTAGTTGAACAGAAGCTCAACCGGATTCCCACAGCCCGCACATAGACGATGAGAGTAACGGATTCGAGTTGCGGCATGCCCCGTGTGCTTCACAAGTAGCAAGCCCAGACTGTGTCCTCATAAGGGAGCCTAGCCGGACATTATCAGTCGCGGTAGACGGGGTCAGGTGTCAGGCCATGTATTCACCCGGCCCATCGCCGCCTGGGCCTACCGCGATGGCTTCGGTGGCACTCGCATCACGTTGTGATGGCCTCGTCTCAAAGCCTTCCTTTCGGTTTTACGCAGATTCGTCGGGCCACGCTTCGCAGGAGCCCCCATTCACAACACCAATATCAATTATCTTGGGACGTTCCGGCCCGACTCCACGACATTCCTTCCGACATGACCGCCGGCCTCCGAATGTCATTGTAGTGATCGTATTATGGGGACGGGCTCCCCCGTGTTACGGGGCCGTGCACACGGAATCAGCCGTTTGCTACCCCATCCGCGCCACGCCGCTGCCGGTGCCCGTGATATACGTAATCAAACAATAGCGCTCACTGCGTGCTTTGTGTCTCATGGACTGCCAGCGGCCCGGAGTAGGCCATGTGGCGCGCACTCACGGTTCTTTTCGTCGTGCTGTCGCTGGCCACATCGACGTCTGTTCCGATCTCACTCGAGTGAGTGGTTCGGGGTCATAAGCCGGTGCTGCGACCAGCGCCTATAGAGTCTACCTGCAGACCCGCTTGCCTCGCTGACTGTCCCCCCGCTGTATATTAATAGTCGGACGAAGTGCTGTTGCTCTATTCGGCGGCAGAATGTTCTTCGTTATCGCTGTGGCATTGGTTTCGCTCGGGGGGCGCGGCGATGGAAAATTACTACGTATTCGTATCGCCTTCGTATTTTTTCATCACTGGACCCTGTCAATGGGCGCGGAGGGGCTGCAATGGTCGGTATATGGGCTGGTCCGCTACTCTGCTCAGCGGGGAAGGATTGAACAGTCCCATGGTGGTGTGACCCTGCGGTGGATGAGTCTGGGCAGTTAGGTCATGGTCGGGGAATTTACCTCTGTCTCCTGGATGATACTCATTCATGCGGGTTTTTACCCGTATCCTATGCCTGCACAGATGAAGAGGCGGTGGGTATGTAAGAAGGCGGTCACGTAGGCAGAACCGTCCGTGATCGGTGCCACCCTGCTGGACCAAGTGACGCGCACTAGCCCCGATCAACCTCATCGGTCACACGTTAGACTTAAACTCGGAGATTGTTGTACCGTATCACTCTAGTTTTTCCGCCGACATATAACGCGAGCTCCCGCGTCCCGGGGTACTTTGGTCTGACTTCGATTGCGGCGTCCGTGAGTGATTCTGCGGTGGTAATGCCTCTACCGCCATGTCGACGAAGCCCCTTCCGGTTCTACACACACTGGTCCCCAATTCTCGAGTCTGCTTCGCCGGAGACGTTGCTCAATGGTATCCGAAATTGCGGGCTTCGGCAAGCGATGGATCAAAGAGTTTGGGCTCTGTTTTGTCTCCTCTAACAGGCAGCTCGTAATCTCCTTGTACGGGTCGTGTTTTACTCGACGCCAGCAGAGCGTGATATTTCCTTCGCAGGGCTCTATGTTGTGGACTGCTGCTCGCGTAAGCTTGCACCAGAAAGACCCACTACAATGACTCCATCTCTTTACGCGCGGGGACTGTTGCTCTAGGCCTGTGAGGCCTCCCCCGGTAGCAGGGCATGGCGACTCCGTGTTGGTCGGCCGAGGGCACCTCGTCGACATCCTCTCCGACTCAGGAGCATGATTGATGTGATGCGACCCGTTCTAAACACGACGGGATCAGCCAGAACGCACTGAATGCTACGCAGTGCAGGGGCGGATGTCACAGCCATCTTGTGGTGAGCTCTCGTGCCCCCCCACCGCTGGCCTTACGTGCCGCTGAGAGTTACTCGTCCCGTTCGGACTAGACACCACCGGGCTTCCCATCCGCGCGGGGCTGGAACACCTCTGAAACCGAGGCCCTAGATACGAAACCGCTTTTGAGGGGTGCCTAACATGTTCGGCGCCTGCAAAGGAGGGCGTTCGACCGGGACTATTCTTTGGGTAATTGATCTCATCCCTGAGGCGATAGCGGAGCTACCACACCGTGTACGCCCGTGCTCTCTTCAGGGACTCGGAAGCATACCTGCGGGGGTCCTTTCCTTAAAGAACACAACCGTGTCGGGCGATGGCCTATCGAAGCATTTCGCAAAAGGGCTTGAACGGGTTGACCGCAGGCCGCGAGTGCTGGATGGGGCGTACTATCAGAACGCGTCATTAAGTTGCGTACTGAATGCAAAGATGCACGGTGTTGTAACGCCGAGGACGCCTCCTTGAAGGCGGTGGCGTCCACCGGGGTGACCGGATCGATTGGATTGTGCCGGGGGTCCGGTCAGCTTCCAGGATTTGTCCCTCCCGCGTCGAACGGTGAACCGTCGTCGCCCGGTGGAGGAGCAGTACCTAGCGCGTTGGGTGTGCTACGCCATTGCGGTATCGTGCACATCGTGGTATTAATACAAACCGGCGTAAGTGGACAATCTAGGCTGAACGTAAAGCGCGCTCGAACCCACTACGGGTAGGGTCACGCCCGCTCCCTGAAGTCCTTATGGCGGTGGATGAGCCGGTCGTGAAGGTCCGCGGAGTTAGGTGTGGTCTCGGCCTGGGCGTCTATGCCGGGAAGGACAAGGTGCGGCAGGTGCTCGTGGTTCTACCTGTTCAGGATCTTATCGAGTTTAAAGTGCCGCGATCTTTCATCCACCTGATTTGGCCCGCAAGCGAGTAGAGGGGGGGAGGCCCATGGTGCACCGCCTAGAGAAACACACGGCCACAAGTTGCTAGGCCGGCTATCTCGAATTCCGACAGAAGGGAGTCATCTAGATATCTCGTGAACGTGTTATAATAGACGTTATGTGCCTCCTTGCTGCCTGTTGTTGGAGTGCCCTTAGTGAGGAAGCGCGCCCTGAGGCACCGAGTCGGACTCGAGCTCGGGTCCGCCGGTGCGGAACGCCACCTACGGTGAAGCCGCCACTCCAGTTGATGCGGTCCCCCGATGACCATCGGGACCGGGTATGTCCGCATAGCCTCCGGCCGTAAGTCAGTAGCGTTGCGTCTGTATCTCGCCACATTCCACACGACATCGCCTGTGTGGACGAGGAATCTGCTAGCCCTCACCGAGCAAACTACAAGGACACGTGCGACCATTTGCCGCAGAGCATGGACTCGGAGATTGCCGCAAAGAGGGTGGTGGCAAGGTACGTGGCCCCTATCCTCGAAAGCCCGCGGTCACGCGCCGCTGCTGGAGACGCCTCGCAGACCGGGGTGGGTGTGACCCGGGGGAGGTGCGGCCGTGGTCATCGTCATGACCATAGGGTGACGATGGTAGGGAGGTAAACGTACCTGGCCCGTTCAGGCCCCCCCGCTACTAGGCGGGGACACACAAAAGAGGCCCTCGAACATGACGGAAGCGCGATCGGTACGCTCGACGCCCGGTGGCGTCTTTTTGAAGCAAGCAACTATGACCACGCTCGTCCGTCCCCGGAGCGCTAGATTCCGGGGAGCGCGGGGCGAACCTCCGCAACTACTCCGCTACTTCCCCAAGGTGAATTCCGGACGGGCCTCACCACGCCACGTGAGACTGTCCTCCGCATCCCCCACGGAGTCGTCGTCGTTGTTCTAGGGGAAGTGGGCGAGTCTCAGATACTAAGTCAGGATGCGGGGCGTACAGGGGGCGCAAATCGGCAGAATCCCCCTCGAGCCGGCAAGTTTCCGTACCCGCTGCAGGTGCGGCGTCACTCTTCCTCCCACGCGGGAGCAGCCGCACTCCGGTTTGGGGAGCAGGTGTCTCCGTGGTGCCCTGCCTGCCCGCCATTATTCGAATACATATTTGAGCGGCGTCGCCGCCCGCCACAGTGGCTCTAACTTGAGGAGACCGGCGTCAGCAGGCCCCGCAGTCTCCGGACACGCAGCGGGTGCGTCTTCGACTCTGGTGTGGATTCCCCGCCGTGCGGGGTGTCTCTGGTAGGTATATTTGGGCGCGCCAGTACGCAATGGCGGCCGTCGTCTTCGCAGTGAAACTGTCACCTAGATACGCCGTGTGGCGGCGGCCGACTCCTATTGGCGGGAGTGGTGGGTCGGGACAGCAGCGTGCGGCGCGGGATTGCGGTGCCGCGGCGCGCGATACCTCTAGTCGCGTGGCTTAAGGGACGCTAGGGACCACCCTTAGATGGCGTGACTGTCAGGGCTGTACGGGGCGTTCCTCGCGAACGGTGTATAAGGATCTCGCGTGGGTGGGACCCGCTTTAACGCCGAACCTTGGCGCGGGGGCCCCGCCCGAGGCAATCGAGCGGAACAAATGGCAATATCGGGGCACGGGGGGGCGTGATGGCTTTGAGGCGACCTTAGGCAAAGCTTTTATCGACGCGGTGAGGTCAGACACGGCAGACTCTGCCAGGCTCGAAGGGCCCCATGGCGCCCCCGCCCAGGTGTCACCATGGCGGACGCAGGTGGTAGTCCGCCAACACGCGGGATTATGTGGAGGCCGCCCCGGTATCCCTCGTACCTGGGGGTTCCCGCCCCGCGAGAGGTATGCGCCGACGCTCTGGTGCCCGCTGGGGGGTGGTCGCTTTGGGTAGCCACTTGCGGCCGTGTGTCCTTCACATACGCGGCAGCGGTACTGAGAGGCGTCTCTAGCGAGCCTCTCATGTCCAGAACCGGCTTCCGGCGGCCGTAACTGCTTAACCCTGGGCGGTGGAGTAGCGGCGGGGTTAGCTGCTGGCTGGGGCGTCTCGGCGCTATTTCGGCGGGCCCGCACGAGGTGAACAGTCGATCGTCCCGCGTACCGCGTAGGGAGGATGAGGGCCTCCCGCCCCCCTAGAAGCGTATGGAGGTGGAGCATCAGTGGCGGCGACGCATCTGAAGCTTCCGGGTAACACGGGGTTTGCGCTCCTTTCCGCGGAGACGACCATTCCAGCCACGGCGGCCTCGTCAATCGTCGCGGTAGG
NAE	France_2013_1	AGTCGCTACCATCGGAACGCGCGCAGCGCACGTGTACCCCAGACCAACTGGCGGCATAGCTCAGTCTGGTTCTGAGGCCCGCTGGGAGGGCCCACCGACGGAACGCCCACCGTTTGTCTCACACACAGCAAGTTTTTACCCGGCGCTGAGAGAACCCAGCCGTGTGGTTGGCATCGCCCAATCCGACCACATGGACCTCCCCCTCCGCAAGCCTTCCGAAGCAAAAGCCGTGGAGAACTTCGGGCCTGAACCGGTCGAGCCGGCCCTAGCGACGGTATAAGAAGAAAGCGGGCGCGCCTCGCCTCTTCGGCAAACTCTGGCCGACGCGCGCCATCTCTGCATTACAGCGGTTGCCCCGCTTGCGAGCGTGAGGTCGTGGCTCTACGATTGCAGGGACTACGCGGGGGCGTGTCGGGCTGAATGACCTTACAGGCGTCCTGCTGCCATCCGTGGTGTAAGACATCACGAGTGTCACACGGGACCGTCGACAGATACCAACTCATTAGTCGGAATACTAGCCGGCGCTGTGTTCCGGCTAATGCCTTACCGGCGACCCGTAATATAGGTGACGGTGCAGCCGTTAGCTCCGGGCCCCCCAGCTACCAAAACACGTCAGGACGGGCCGCCGGGAGAAGAATGGGGCGAACGGGCTCGTCGTGTGTTAAGACCTACACCTTCACCCCGTTGGGGGGCCGTACGCTCCCCTCGCGTCCGCTACAAGCCTGACACTCAGTCGCTGCCACTCTGCTGCGCCTCCAGAAGTGTGCACTAACGTAACCCAGGCGAAGAAGCCCTGTCTCGGCATTGTGCGGCGCAGGAGAATTTTGGACCGAAGGCGCTCTTCTGGGGGCTCTAGTCACCGCACCGGGAGCTCGCTCGAAGAGGAGTACAACTGTCGAACCAAATTCTACCCCCCCCGAGGGGCACCGACTCTTGCCGGGTCACCGCATACGGACGAGGGCCGCGGTTAGGGGAACGCTACTCAAGCGTCGAGGGTCCGCGCCCCACTGACAAGTCCCGCGCGTTCATCTGGGCAAAGACGCGTTCCCGTCGCGTAGAGGCCTCATTGAACGAGGGACGGCACCCCATTCAGCGGTTAGGAGCGCAATCATCTCCGTCCAGAAACAGTAAAGTATGACGCCGTGCATCCATGTACAGAGACAGCCGGCAGCCCGGCGTATTAGGCTGACTGCCGCTGAGATAAACCACCTTATGAGCTGCGATCCTCCGCGCTTTGTGCAATGCTGCGACTGCCAGGACGGCCGCTTCGTCCTATCGATAAGAACCCCTAATAGCTCAGCTGGCGGCCCTTAAAGACGAAGGGGTCAACGGCGTCCGGGCTCCGTTCCTGAGGAGCCTCAGCTGCCAGTCGATGAGGGAGGGATAAAAACCGGTGGTCGAGCCCTAAAATGCGGTAGCCGAACCATTAGCCTGATGCTCCGGTACCGTAGGAGCACCCCATGCCGTCGCAATGTCTTCCTTTTAGTGGTGCGCGCTGGCGTTGCCTTCCCTTACCGGCATCGCAGTAACGCCCCACCTGCCTAGAAGTATTTTGAAAGCCTGCGCCCGACCACCGAAGTAGACCAACCCCGGCATCTAAAATACGGTCGGGTGGGTCCTAGATGAGGCCGGGAGTACGACACATGCCCACTGGCGTGCCAGATTTCGGACCCGTACCGCGCCTCCTCCGCAGCTATTATATGCCAGCCGCCGTACACAATGCAGACCCGCCGACTCTGTTGGCTTCCATGGCCCCGGGGATGTCTCCGAGTGATTCACCCGGACTTCTCGACTGCGGCGGGGCGGCTACCTGCGTTACCATAGGCTGGGGCGCCCGCGAAGTTCGAACACCGACCCAATGCATGTATCCTCGCCGGGGCTTGCAGCACTCTGCTCATAGGGATGCTAGCACATATGTGGAAGTCGGGATACTTATTGAGTATCGGCGCATAAAAAGGACGCACTGTGGGGCCACCAGGTGGCAGGCCTTGCCGCTATTAATCTGTTGGGCACATCGCCGCTGACACCCGAACCAGGGACTCGATGCGGCAGGCGCCGCACCGAACCTACCGAGAGAAGGGCGCATCAGCTACGCCGCAGCTGTACCCGGAGCGCGGACCCAGCAGCAGAATGCTTTCGGCACAATCTACGCTCGCAAGCGAAGCCACGAGAAGCTGTGCTGGAAATAATTGCACTCCGAATTCACAGGGTTACCCCGCAGTTGGCGCGCATACTCGACCAACAAGGTCTCTGGTAGGGAGAGCCCCAGAAATCTCTGTGCCCCTAGGTGCTAACCGGACTTTCCACTATGGACCAAAACGCAAGAGTTTTAGGCCTACCGGTGAGATCTTGACCTTCGGTGCAAGGGATCAGCGAACCAGGATACATACAGTCGAGAGTAGCAACCATGAACGTATCCCGAGCGTGAACCCCCCCACAACTAGTGCACGATGCTATGCCGGTCGGGCCAGGTCTGGGGGAAAATCAAGCCCTAGTCGGCAGAAACCGACATATGCCGGATCTGTGTAACCGAGGATAATATGGGGCCTATCCATATCAATGGCCAGACGCTTAGAAACCACCGAACTCCACTAACCCGGCTCCGGCACGCGTCCGAGCACCCGCATACTACGACACACCTGATGGCCACACAACCTAATCGAACCAAGATGTGCAAATTAATACCGCCCGCTGCAACGTGTAGCCCCACGGCCAGACCACCTTAGAGTACAAGGACAATCAAAGTAAAGACTAGCATGCTGGACTGCACTATGTCGGGTGAGGCGGGGCGGGTCGAATACTTCGCCGATACTGGCCGCTTAACCAACTCATCAGGCCTAGTAATCATATATGCTGCTGCGCACAGCCACTAACTGCTCATTCCTGGCGTAATCCCTCCGGCGACGCTTAGCGCCTCCACATCGGCTTCAAACCGACGGACGGTCCAGGAAGGCCTGAGCACTCCCGCCGCCGTTGCGACAGAAAGCCGTATTATCTCACGACGGTAACCGACTACACTGCGAGATCCGTTGCGCGCCCACACGTCCAGTCTGACAGGCGTGCTGAACGTCCCTGGTGAGGCACGTTGCCGAACACACGATCTCCACCAGGAACCTGCAAGGCCCGATACCCACCCGTAGCCCGGTATCGAGTAACACCTCCCCCAGTCACGGGACTCAGCCGTGTCCGACGCTACTAAGACGGCCCCTGAAGTGGGTGGAGAAGCTACCTGAGCGTGGTTGAACGACGATATGTCGGCCTCCAGAGCAAGGTCAACTGCGTTCGCACGCTAATCGCCTTCCTGGGCACCCGATCCTCGCTGGTCCGCCAGTCCAAATCTTGAATCTCACCCAACGTGCGAGACTGTGGCCCCCCACAGAGCCCGCGCGAATGTCGTATCGCTGGTGGGGCCGACTTCGAGTAGTGGTGTCCAGGCAAAAAACCACACAGTTAAGGGTGAAATCCTTCATGTTGCTAACTACCCGCCCAAGGGCTCAAACAATGGGCGCTTAACAACACCGATGCCTGTGTACCCCCGGTTTTATCCTAGCGCCCAGGCACTCCCCAGGTCGCAGTCAAAGACGGAGTACTCGCTCAGTCGCCCGAGCGGAAGTGCGCGCTAACTAAATCTCGGATGGCATCATTACTACGACGCCGCGCGACAACGACGATCGCCTCGACGAACGCGGGTGCACGGTACCGCTGCGGACCTCCAGGAACCAATGCGAGCACGACTTCGTCTCGGGCCGATATATAGAGTCAGGATTCAACCCACGAATTCCCTCTTCGGCCAACAAGGTACTTCTCAGCCAGTCAGGGACACAGCACGAGCACGAAGCCAAGAAGCCGACCGTCCGACCGGCGACTGCCTGTTAACTCAGCCGGGGTACCAGTGAAACGGCCCCTACGTGGCGGGCGACCGTCCGCGGCGAGTGAATAGACGGTTTGCTGCCGGCGGGGAGGGACTGGCCTTCGGCGTGCTCTCGCCAGCCGAGCCTGCGGGCATCGCTACCCAAGCCCGAAGAGCTAGCGAATCTCTCCACAACCCAAGCAGCTGCAAATCTACGCGATGACGGGCTCTTGGCGCCCCCGGCCAATCGAGCGGAGGCCTGAGGGCTAGACCACCCGAAATGGTGGTGTGCCAGGCACAATACCGCGAACGGCACAGTGTGCGCTAGTGTAACGTTGTTACCGCCACTCACCTTCCGGATAGCCGCGCCTTACCGCCGTGTGGCATAGCCTTGGATGCACTCGCGGCCGGGAACCTACCTTAGTATCATAGTCGGCTTTACCGCAGAGGCTATCTAAGTCGCGCGCCAAAGGTAGGGCAGGAATCGAAAGCGAGATTACACGCGACCCCTCCCAAGCGTCCAAAGGGGCCTTTGAACGAGTACTAACCACAACCTTCCGTTTAACATAGACGATTATCGCACATAGCTCGCCGGATGAGAACCGAGTGCAAGGTTAGACTCCCAGAACGCGAACCATAATCGTAGATCCCAGAGGAACGGGCGATCTCGCAAACCACATCATGGGGCTAGTTTATACCATGATTAGCGGCGAGGAGTACTTTGTCATAGAGTGGGGAATCAGGTGCTTAGGGAACGCCACCCTCCCTACACGCGGGCTTACCCTAGGCCGGGACCCGGACCTAATTGGCTTCACTGATGCAAACCGAGTAGCTTACGCGACACGCAGGACACGTGTTTCCGCATGGCTTGGCTGTGAGGGCGTGCGGTCCAAACCCCACCCGCGCGGGCGTGGGGGGGGCTCGACTCTCCTCAGTCAGAGAGGACGTCGCGATGTCTTACTCTTGTACATGTATATCAAAATATGGAGGGCGAGGATGGGGTGCCATCTAGCTGAACACATCTGCCCTATTGCGACCCGAGTACGACCAATCATCATGGACAAGAGTCATCAAGTCGTACACGAATTACGAAAGCTGGCACCGGGGCCTGTCTGTTAAGCCCACAGCTGCGAGGGTCCGTTGGCTTAAACAGGGCGGCCAGAGCGCCCGCTCAGCAGGAGAGGGGTGCCTTCTACAGATAAAATGAAGATATTCTTGGCGGGATTGCGGGATTCGCCAGACGCGTATGGGTGCAGGATGAGACCAGGGCCTTATCCAGCCGTGGCGTGGTGCGGGACGTACGATCCGTCCTCGCATGCACCGCTTACGACAGCAGGGCCCACCGTCTGAACCCTATGCCGAGGTTGATTTAACACAAAATAACTGCGCACAGGCACCAGGTGCGGTCCGACTCCAGGCAGTGGCGACAATGCTCCCAATGGCCGCAGTACCGTAGGCCTGCCCCCAAATGTGGCGTGCAGCAGGGTAAAACAATCTTACGTGTGACAACAGACGCTCTCCCCACACTCCTGTAGCCGCTCCTTCTGGGTGATAGGCTCAGGCCAGGCCTGTAGTACACGCTCGTATCCAACCGATATTCGTCCTGTCCAGTCGGAGCGGTGTTTGTGTGCTATTACCTGGTGCACGGCTCTAGGCACCGGAGTCGAACCATTCGAAGGTTGCTCTGACGTGTAATTGTCAGTCGTCAGTGGCCGGCGCGATGTCTGGCAAAGATACATCGCCTCGAGCGACTATGGACCCAGCGGCCCCTAAAGTAGGCCGTTCTAACGCGCGCGGGTAGTTGAACAGAAGCTCAACCGGATTCCCACAGCCCGCACATAGACGATGAGAGTAACGGATTCGAGTTGCGGCATGCCCCGTGTGCTTCACACGTAGCAAGCCCAGACTGTGTCCTCATAAGGGAGCCTAGCCGGACATTATCAGTCGCGGTAGACGGGGTCAGGTGTCAGGCCATGTATTCACCCGGCCCATCGCCGCCTGGGCCTACCGCGATGGCTTCGGTGGCACTCGCATCACGTTGTGATGGCCTCGTCTCAAAGCCTTCCTTTCGGTTTTACGCAGATTCGTCGGGCCACGCTTCGCAGGAGCCCCCATTCACAACACCAATACCAATTATCTTGGGACGTTCCGGCCCGACTCCACGACATTCCTTCCGACATGACCGCCGGCCTCCGAATGTCATTGTAGTGATCGTATTATGGGGACGGGCTCCCCCGTGTTACGGGGCCGTGCACACGGAATCAGCCGTTTGCTACCCCATCCGCGCCACGCCGCTGCCGGTGCCCGTGATATACGTAATCAAACAATAGCGCTCACTGCGTGCTTTGTGTCTCATGGACTGCCAGCGGCCCGGAGTAGGCCATGTGGCGCGCACTCACGGTTCTTTTCGTCGTGCTGTCGCTGGCCACATCGACGTCTGTTCCGATCTCACTCGAATGAGTGGTTCGGGGTCATAAGCCGGTGCTGCGACCAGCGCCTATAGAGTCTACCTGCAGACCCGCTTGCCTCGCTGACTGTCCCCCCGCTGTATATTAATAGTCGGACGAAGTGCTGTTGCTCTATTCGGCGGCAGAATGTTCTTCGTTATCGCTGTGGCATTGGTTTCGCTCGGGGGGCGCGGCGATGGAAAATTACTACGTATTCGTATCGCCTTCGTATTTTTTCATCACTGGACCCTGTCAATGGGCGCGGAGGGGCTGCAATGGTCGGTATATGGGCTGGTCCGCTACTCTGCTCAGCGGGGAAGGATTGAACAGTCCCATGGTGGTGTGACCCTGCGGTGGATGAGTCTGGGCAGTTAGGTCATGGTCGGGGAATTTACCTCTGTCTCCTGGATGATACTCATTCATGCGGGTTTTTACCCGTATCCTATGCCTGCACAGATGAAGAGGCGGTGGGTATGTAAGAAGGCGGTCACGTAGGCAGAACCGTCCGCGATCGGTGCCACCCTGCTGGACCAAGTGACGCGCACTAGCCCCGATCAACCTCATCGGTCACACGTTAGACTTAAACTCGGAGATTGTTGTACCGTATCACTCTAGTTTTTCCGCCGACATATAACGCGAGCTCCCGCGTCCCGGGGTACTTCGGTCTGACTTCGATTGCGGCGTCCGTGAGTGATTCTGCGGTGGTAATACCTCCTCCGCCATGTCGACGAAGCCCCTTCCGGTTCTACACACACTGGTCCCCAATTCTCGAGTCTGCTTCGCCGGAGACGTTGCTAAATGGTATCCGAAATTGCGGGCTTCGGCAAGCGATGGATCAAAGAGTTTGGGCTCTGTTTTGTCTCCTCTAACAGGCAGCTCGTAATCTCCTTGTACGGGCCGTGTTTTACTCGACGCCAGCAAAGCGTGATATTTCCTTCGCAGGGCTCTATGTTGTGGACTGCTGCTCGCGTAAGCTTGCACCAGAAAGACTCACTACAATGGCTCCATCTCTTTACGCGCGGGGACTGTTGCTCTAGGCCTGTGAGGCCTCCCCCGGTAGCAGGGCATGGCGACTCCGTGTTGGTCGGCCGAGGGCACCTCGTCGACATCCTCTCCGACTCAGGAGCATGATTGATGTGATGCGACCCGTTCTAAACACGACGGGATCAGCCAGAACGCACTGAATGCTACGCAGTGCAGGGGCGGATGTCACAGCCATCTTGTGGTGAGCTCTCGTGCCCCCCCACCGCTGGCCTTACGTGCCGCTGAGAGTTACTCGTCCCGTTCGGACTAGACACCACCGGGCTTCCCACCCGCGCGGGGCTGGAACACCTCTGAAACCGAGGCCCTAGATACGAAACCGCTTTTGAGGGGTGCCTAACATGTTCGGCGCCTGCAAAGGAGGGCGTTCGACCGGGACTATTCTTTGGGTAATTGATCTCATCCCTGAGGCGATAGCGGAGCTACCACACCGTGTACGCCCGTGCTCTCTTCAGGGACTCGGAAGCATACCTGCGGGGGTCCTTTCCTTAAAGAACACAACCGTGTCGGGCGATGGCCTATCGAAGCATTTCGCAAAAGGGCTTGAACGGGTTGACCGCAGGCCGCGAGTGCTGGATGGGGCGTACTATCAGAACGCGTCATTAAGTTGCGTACTGAATGCAAAGATGCACGGTGTCGTAACGCCGAGGACGCCTCCTTGAAGGCGGTGGCGTCCACCGGGGTGACCGGATCGATTGGATTGTGCCGGGGGTCCGGTCAGCTTCAAGGATTTGTCCCTCCCGCGTCGAACGGTGAACCGTCGTCGCCCGGTGGAGGAGCAGTACCTAGCGCGTTAGATGTGCTACGCCATTGCGGTATCGTGCACATCGTGGTATTAATACAAACCGGCGTAAGTGGACAATCTAGGCTGAACGTAAAGCGCGCTCGAACCCACTACGGGTAGGGTCACGCCCGCTCCCTGAAGTCCTTATGGCGGTGGATGAGCCGGTCGTGAAGGTCCGCGGAGTTAGGTGTGGTCTCGGCCTGGGCGTCTATGCCGGGAAGGACAAGGTGCGGCAGGTGCTCGTGGTTCTACCTGTTCAGGATCTTATCGAGTTTAAAGTGCCGCGATCTTTCATCCACCTGATTTGGCCCGCAAGCGAGTAGAGGGGGGGAGGCCCATGGTGCACCGCCCAGAGAAACACACGGCCACAAGTTGCTAGGCCGGTTATCTCGAATTCCGACAGAAGGGAGTCATCTTGATATCTCGTGAACGTGTTATAATAGACGTTATGTGCCTCCTTGCTGCCTGTTGTTGGAGTGCCCTTAGTGAGGAAGCGCGCCCTGAGGCACCGAGTCGGACTCGAGCTCGGGTCCGCCGGTGCGGAACGCCACCTACGGTGAAGCCGCCACTCCAGTTGATGCGGTCCCCCGATGACCATCGGGACCGGGTATGTCCGCATAGCCTCCGGCCGTAAGTCAGGAGCGTTGCGTCTGTATCTCGCCACATTCCACACGACATCGCCTGTGTGGACGAGGAATCTGCTAGCCCTCACCGAGCAAACTACAAGGACACGTGCGACCATTTGCCGCAGAGCATGGACTCGGAGATTGCCGCAAAGAGGGTGGTGGCAAGGTACGTGGCCCCTATCCTCGAAAGCCCGCGGTCACGCGCCGCTGCTGGAGACGCCTCGCAGACCGGGGTGGGTGTGACCCGGGGGAGGTGCGGCCGTGGTCATCGTCATGACCATAGGGTGACGATGGTAGGGAGGTAAACGTACCTGGCCCGTTCAGGCCCCCCCGCTACTAGGCGGGGACACACAAAAGAGGTCCTCGAACATGACGGAAGCGCGATCGGTACGCTCGACGCCCGGTGGCGTCTTTTTGAAGCAAGCAACTATGACCACGCTCGTCCGTCCCCGGAGCGCTAGATTCCGGGGAGCGCGGGGCGAACCTCCGCAACTACTCCGCTACTTCCCCAAGGTGAATTCCGGACGGGCCTCACCACGCCACGTGAGACTGTCCTCCGCATCCCCCACGGAGTCGTCGTCGTTGTTCTAGGGGAAGTGGGCGAGTCTCAGATACTAAGTCAGGATGCGGGGCGTACAGGGGGCGCAAATCGGCAGAATCCCCCTCGAGCCGGCAAGTTTCCGTACCCGCTGCAGGTGCGGCGTCACTCTTCCTCCCACACGGGAGCAGCCGCACTCCGGTTTGGGGAGCAGGTGTCTCCGTAGTGCCCTGCCTGCCCGCCATTATTCGAATACATATTTGAGCGGCGTCGCCGCCCGCCACAGTGGCTCTAACTTCGGGAGACCGGCGTCAGCAGGCCCCGCAGTCTCCGGACACGCAGCGGGTGCGTCTTCGACTCTGGTGTGGTTTCCCCGCCGTGCGGGGTGTCTCTGGTAGGTATATTTGGGCGCGCCAGTACGCAATGGCGGCCGTCGTCTTCGCAGTGAAACGGTCACCTAGATACGCCGTGTGGCGGCGGCCGACTCCTATTGGCGGGAGTGGTGGGTCGGGACAGCAGCGTGCGGCGCGGGATTGCGGTGCCGCGGCGCGCGATACCTCTAGTCGCGTGGCTTAAGGGACGCTAGGGACCACCCTTAGATGGCGTGACTGTCAGGGCTGTACGGGGCGTTCCTCGCGAACGGTGTATAAGGATCTCGCGTGGGTGGGACCCGCTTTAACGCCGAACCTTGGCGCGGGGGCCCCGCCCGAGGCAATCGAGCGGAACAAATGGCAATATCGGGGCACGGGGGGGCGTGATGGCTTTGAGGCGACCTTAGGCAAAGCTTTTATCGACGCGGTGAGGTCAGACACGGCAGACTCTGCCAGGCTCGAAGGGCCCCATGGCGCCCCCGCCCAGGTGTCACCATGGCGGACGCAGGTGGTAGTCCGCCAACACGCGGGATTATGTGGAGGCCTCCCCGGTATCCCTCGTACCTGGGGGTTCCCGCCCCGCGAGAGGTATGCGCCGACGCTCTGGTGCCCGCTGGGGGGTGGTCGCTTTGGGTAGCCACTTGCGGCCGTGTGTCCTTCACATACGCGGCAGCGGTACTGAGAGGCGTCTCTAGCGAGCCTCTCATGTCCAGAACCGGCTTCCGGCGGCCGTAACTGCTTAACCCTGGGCGGTGGAGTAGCGGCGGGGTTAGCTGCTGGCTGGGGCGTCTCGGCGCTATTCCGGCGGGCCCGCACGAGGTGAACAGTCGATCGTCCCGCGTACCGCGTAGGGAGGATGAGGGCCTCCCGCCCTCCTAGAAGCGTATGGAGGTGGAGCATCAGTGGCGGCGACGCATCGGAAGCTTCCGGGTAACACGGGGATTGCGCTCCTTTCCGCGGAGACGACCATTCCAGCCACGGCGGCCTCGTCAATCGTCGCGGTAGG
NAE	Gabon_2005_1	AGTCGCTATCATCGGAACGCGCGCAGCGCACGTGCACCCCAGACCAACTGGCGGCATAGCTCAGTCTGGTTCTGCGGCCCGCTGGGAGGGCCCACCGACGGAACGCCCACCGTTTGTCTCACACACAGCAAGTTTTTACCCGGCGCTGAGAGAACCCAGCCGTGTGGTTGGCATCGCCCAATCCGACCACATGGACCCCCCCCTCCGCAAGCCTTCCGAAGCAAAAGCCGTGGAGAACTTCGGGCCTGAACCGGTCGAGCCGGCCCTAGCGACGGTATAAGAAGAAAGCGGGCGCGCCTCGCCTCTTCGGCAAACTCTGGCCGACGCGCGCCATCTTTGCATTACAGCGGTTGCCCCGCTTGCGAGCGTGAGGTCGTGGCTCTACGATTGCAGGGACTACGCGGGGGCGTGTCGGGCTGAATGACCTTACAGGCGTCCTGCTGCCATCCGTGGTGTAAGACATCACGAGTGTCACACGGGACCGTCGACAGATACCAACTCATTAGTCGGAATACTAGCCGGCGTTGTGTTCCGGCTAATGCCTTACCGGCGACCCGTAATATAGGTGACGGTGCAGCCGCTAGCTCCGGGCCCCCCAGCTTCCAAAACACAGCAGGGCGGGCCGCCGGGAGAAGAATGGGGCGAACGGGCTCGTCGTGTGTTAAGACCCACACCTTCACCCCGTTGGGGGGCCGTACGCTCCCCTCGCGTCCGCTACAAGCCTGACACTCAGTCGCTGCCACTCTGCTGCGCCTCCAGAAGTGTGCACTAACGTAACCCAGGCGAAGAAGCCCTGTCTCGGCATTGTGCGGCGCAGGAGAATTTTGGACCGAAGGCGCTCTTCTGGGGGCTCTAGTCACCGCACCGGGAGCTCGCTCGAAGAGGAGTACAACTGTCGAACCAAATTCTACCCCCCCCGAGGGGCACCGACTCTTGCCGGGTCACCGCATACGGACGAGGGCCGCGGTTAGGGGAACGCTACTCAAGCGTCGAGGGTCCGCGCCCCACTGACAAGTCCCGCGCGTTCATCTGGGCAAAGACGCGTTCCCGTCGCGTAGAGGCCTCATTGAACGAGGGACGGCACCCCATTTAGCGGTTAGGAGCGCAATCATCTCCGTCCAGAAACAGTAAAGTATGACGCCGTGCATCCATGTACAGAGACAGCCGGCAGCCCGGCGTATTAGGCTGACTGCCGCTGAGATAAACCACCTTATGAGCTGCGATCCTCCGCGCTTTGTGCAATGCTGCGACTGCCAGGACGGCCGCTTCGTCCTATCGATAAGAACCCCTAATAGCTCAGCTGGCGGCCCTTAAAGACGAAGGGGCCAACGGCGTCCGGGCTCCGTTCCTGAGGAGCCTCAGCTGCCAGTCGATGAGGGAGGGATAAAAACCGGTGGTCGAGCCCTAAAATGCGGTAGCCGAACCATTAGCCTGATGCTCCGGTACCGTAGGAGCACCCCATGCCGTCGCAATGTCTTCCTTTTAGTGGTGCGCGCTGGCGTTGCCTTCCCTTACCGGCATCGCAGTAACGCCCCACCTGCCTAGAAGTATTTTGAAAGCCTGCGCCCGACCACCGAAGTAGACCAGCCCCGGCATCTAAAATACGGTCGGGTGGGTCCTAGATGAGGCCGGGAGTACGACACATGCCCACTGGCGTGCCAGATTTCGGACCCGTACCGCGCCTCCTCCGCAGCTATTATATGCCAGCCGCCGTACACAATGCAGACCCGCCGACTCTGTTGGCTTCCATGGCCCCGGGGATGTCTCCGAGTGATTCACCCGGACTTCTCGACTGCGGCGGGGCGGCTACCTGCGTTACCATAGGCTGGGGCGCCCGCGAAGTTCGAACACCGACCCAATGCATGTATCCTCGCCGGGGCTTGCAGCACTCTGCTCAGAGGGATGCTAGCACATATGTGGAAGTCGGGATACTTATTGGGTATCGGCGCATAAAAAGGACGCACTGTGGGGCCACCAGGTGGCAGGCCTTGCCGCTATTAATCTGTTGGGCACATCGCCGCTGACACCCGAACCAGGAACTCGATGCGGCAGGCGCCGCACCGAACCTACCGAGAGAAGGGCGCATCAGCTACGCCGCAGCTGTACCCGGAGCGCGGACCCAGCAGCAGAATGCTTTCGGCACAATCTACGCTCGCAAGCGAAGCCACGAGAAGCTGTGCTGGAAATAATTGCACTCCGAATTCACAGGGTTACCCCGCAGTTGGCGCGCATACTCGACCAACAAGGTCTCTGGTAGGGAGAGCCCCAGAAATCTATGTGCCCCTAGGTGCTAACCGGACTTTCCACTATGGACCAAAACGCAAGAGTTTTAGGCCTACCGGTGAGATCTTGACCTTCGGTGCAAGGGATCAGCGAACCAGGATACATACAGTCGAGAGTAGCAACCATGAACGTATCCCGAGCGTGAACCCCCCCACAACTAGTGCACGATGCTATGCCGGTCGGGCCAGGTCTGGGGGAAAATCAAGCCCTAGTCGGCAGAAACCGACATATGCCGGATCTGTGTAACCGAGGATAATATGGGGCCTATCCATATCAATGGCCAGACGCTTAGAAACCACCGAACTCCACTAACCCGGCTCCGGCACGCGTCCGAGCACCCGCATACTACGACACACCTGATGGCCACACAACCTAATCGAACCAAGATGTGCAAATTAATACCGCCCGCTGCAACGTGTAGCCCCACGGCCAGACCACCTTAGAGTACGAGGACAATCAAAGTAAAGACTAGCATGCTGGACTGCACTATGTCGGGTGAGGCGGGGCGGGTCGAATACTTCGCCGATACTGGCCGCTTAACCGACTCATCAGGCCTAGTAATCATATATGCTGCTGCGCACAGCCACTAACTGCTCATTCCTGGCGTAATCCCTCCGGCGACGCTTAGCGCCTCCACATCGGCTTCAAACCGACGGACGGTCCAGGAAGGCCTGAGCACTCCCGCCGCCGTTGCGACAGAAAGCCGTATTATCTCACGACGGTAACCGACTACACTGCGAGATCCGTTGCGCGCCCACACGTCCAGTCTGACAGGCGTGCTGAACGTCCCTGGTGAGGCACGTTGCCGAACACACGATCTCCATCAGGAACCTGCAAGGCCCGATACCCACCCGTAGCCCGGTATCGAGTAACACCTCCCCCAGTCACGGGACTCAGCCGTGTCCGACGCTACTAAGACGGCCCCTGAAGTGGGTGGAAAAGCTACCTGAGCGTGGTTGAACGACGATATGTCGGCCTCCAGAGCAAGGTCAACTGCGTTCGCACGCTAATCGCCTTCCTGGGCACCCGATCCTCGCTGGTCCGCCAGTCCAAATCTTGAATCTCACCCAACGTGCGAGACTGTGGCCCCCCACAGAGCCCGCGCGAATGTCGTATCGCTGGTGGGGCCGACTTCGAGTAGTGGTGTCCAGGCAAAAAACCACACAGTTAAGGGTGAAATCCTTCATGTTGCTAACTACCCGCCCAAGGGCTCAAACAATGGGCGCTGAACAACACCGATGCCCGTGTACCCCCGGTTTTATCCTAGCGCCCAGGCACTCCCCAGGTCGCAGTCAAAGACGGAGTACTCGCTCAGTCGCCCGAGCGGAAGTGAGCGCTAACTAAATCTCGGATGGCATCATTACTACGACGCCGCGCGACAACGACGATCGCCTCGACGAACGCGGGTGCACGGTACCGCTGCGGACCTCCAGGAACCAATGCGAGCACGACTTCGTCTCGGGCCGATATATAGAGTCAGGATTCAACCCACGAATTCCCTCTTCGGCCAACAAGGTACTTCTCAGCCAGTCAGGGACACAGCACGAGCACGAAGCCAAGAAGCCGACCGTCCGACCGGCGACTGCCTGTTAACTTAGCCGGGGTACCAGTGAAACGGCCCCTACGTGGCGGGCGACCGTCCGCGGCGAGTGAATAGACGGTTTGCTGCCGGCGGGGAGGGACTGGCCTTCGGCGTGCTCTCGCCAGCCGAGCCTGCGGGCATCGCTACCCAAGCCCGAAGAGCTAGCGAATCTCTCCACAACCCAAGCAGCTGCAAATCTACGCGATGACGGGCTCTTGGCGCCCCCGGCCAATCGAGCGGAGGCCTGAGGGCTAGACCACCCGAAATGGTGGTGTGCCAGGCACAATACCGCGAACGGCACAGTGTGCGCTAGTGTAACGTTGTTACCGCCACTCACCTTCCGGATAGCCGCGCCTTACCGCCGTGTGGCATAGCCTTGGATGCACTCGCGGCCGGGAACCTACCTTAGTATCATAGTCGGCTTTACCGCAGAGGCTATCTAAGTCGCGCGCCAAAGGTAGGGCAGGAATCGAAAGCGAGATTACACGCGACCACTCCCAAGCGTCCAAAGGGGCCTTCGAACGAGTACTAACCCCAACCTTCCGTTTAACATAGACGATTATCGCACATAGCTCGCCGGATGAGAACCGAGTGCAAGGTTAGACTCCCAGAACGCGAACCATAATCGTAGATCCCAGAGGAACGGGCGATCTCGCAAACCACATCATGGGGCTAGTTTATACCATGATTAGCGGCGAGGAGTACTTTGTCATAGAGTGGGGAATCAGGTGCTTAGGGAACGCCACTCTCCCTACACGCGGGCTTACCCTAGGCCGGGACCCGGACCTAATTGGCTTCACTGATGCAAACCGAGTAGCTTACGCGACACGCAGGACACGTGTTTCCGCATGGCTTGGCTGTGAGGGCGTGCGGTCCAAACCCCACCCGCGCGGGCGTGGGGGGGGCTCGACTCTCCTCAGTCAGAGAGGACGTCGCGATGTCTTACTCTTGTACATGTATATCAAAATATGGAGGGCGAGGATGGGGTGCCATCTAGCTGAACACATCTGCCCTATTGCGACCCGAAGACGACCAATCATCATGGACAAGAGTCATCAAGTCGTACACGAATTACGAAAGCTGGCACCGGGGCCTGTCTGTTAAGCCCACAGCTGCGAGGGTCCGTTGGCTTAAACAGGGCGGCCAGAGCGCCCGCTCAGCAGGAGAGGGATGCCTTCTACAGATAAAATGAAGATATTCTTGGCGGGATTGCGGGATTCGCCAGACGCGTATGGGTGCAGGATGAGACCAGGGCCTTATCCAGCCGTGGCGTGGTGCGGGACGTACGATCCGTCCTCGCATGCACCGCTTACGACAGCAGGGCCCACCGTATGAACCCTATGCCGAGGTTGATTTAACACAAAATAACTGCGCACAGGCACCAGGTGCGGTCCGACTCCAGGCAGTGGCGACAATGCTCCCAATGGCCGCAGTACCGTAGGCCTGCCCCCAAATGTGGCGTGCAGCAGGGTAAAACAATCTTACGTGTGACAACAGACGCTCTCCCCACACTCCTGTAGCCGCTCCTTCTGGGTGATAGGCTCAGGCCAGGCCTGTAGTACACGCTCGTATCCAACCGATATTCGTCCTGTCCAGTCGGAGCGGTGTTTGTGTGCTATTACCTGGTGCACGGCTCTAGGCACCGGAGTCGAACCATTCGAAGGTTGCTCTGACGTGTAATTGTCAGTCGTCAGTGGCCGGCGCGATGTCTGGCAAAGATACATCGCCCCGAGCGACTATGGACCCAGCGGCCCCTAAAGTAGGCCGTTCTAACGCGCGCGGGTAGTTGAACAGAAGCTCAACCGGATTCCCACAGCCCGCACATAGACGATGAGAGTAACGGATTCGAGTTGCGGCACGCCCCATGTGCTTCACACGTAGCAAGCCCAGACTGTGTCCTCATAAGGGAGCCTAGCCGGACATTATCAGTCGCGGCAGACGGGGTCAGGTGTCAGGCCATGTATTCACCCGGCCCATCGCCGCCTGGGCCTACCGCGATGGCTTCGGTGGCACTCGCATCACGTTGTGATGGCCTCGTCTCAAAGCCTTCCTTTCGGTTTTACGCAGATTCGTCGGGCCACGCTTCGCAGGAGCCCCCATTCACAACACCAATATCAATTATCTTGGGACGTTCCGGCCCGACTCCACGACATTCCTTCCGACATGACCGCCGGCCTCCGAATGTCATTGTAGTGATCGTATTATGGGGACGGGCTCCCCCGTGTTACGGGGCCGTGCACACGGAATCAGCCGTTTGCTACCCCATCCGCGCCACGCCGCTGCCGGTGCCCGTGATATACGTAATCAAACAATAGCGCTCACTGCGTGCTTTGTGTCTCATGGACTGCCAGCGGCCCGGAGTAGGCCATGTGGCGCGCACTCACGGTTCTTTTCGTCGTGCTGTCGCTGGCCACATCGACGTCTGTTCCGATCTCACTCGAGTGAGTGGTTCGGGGTCATAAGCCGGTGCTGCGACCAGCGCCTATAGAGTCTACCTGCAGACCCGCTTGCCTCGCTGACTGTCCCCCCGCTGTATATTAATAGTCGGACGAAGTGCTGTTGCTCTATTCGGCGGCAGAATGTTCTTCGTTATCGCTGTGACATTGGTTTCGCTCGGGGGGCGCGGCGATGGAAAATTACTACGTATTCGTATCGCCTTCGTATTTTTTCATCACTGGACCCTGTCAATGGGCGCGGAGGGGCTGCAATGGTCGGTATATGGGCTGGTCCGCTACTCTGCTCAGCGGGGAAGGATTGAACAGTCCCATGGTGGTGTGACCCTGCGGTGGATGAGTCTGGGCAGTTAGGTCATGGTCGGGGAATTTACCTCTGTCTCCTGAATGATACTCATTCATGCGGGTTTTTACCCGTATCCTATGCCTGCACAGATGAAGAGGCGGTGGGTATGTAAGAAGGCGGTCACGTAGGCAGAACCGTCCGTGATCGGTGCCACCCTGCTGGACCAAGTGACGCGCACTAGCCCCGATCAACCTCATCGGTCACACGTTAGACTTAAACTCGGAGATTGTTGTACCGTATCACTCTAGTTTTTCCGCCGACATATAGCGCGAGCTCCCGCGTCCCGGGGTACTTTGGTCTGACTTCGATTGCGGCGTCCGTGAGTGATTCTGCGGTGGTAATACCTCTACCGCCATGTCGACGAAGCCCCTACCGGTTCTACACACACTGGTCCCCAATTCTCGAGTCTGCTTCGCCGGAGACGTTGCTCAATGGTATCCGAAATTGCGGGCTTCGGCAAGCGATGGATCAAAGAGTTTGGGCTCTGTTTTGTCTCCTCTAACAGGCAGCTCGTAATCTCCTTGTACGGGTCGTGTTTTACTCGACGCCAGCAGAGCGTGATATTTCCTTCGCAGGGCTCTATGTTGTGGACTGCTGCTCGCGTAAGCTTGCACCAGAAAGACCCACTACAATGACTCCATCTCCTTACGCGCGGGGACTGTTGCTCTAGGCCTGTGAGGCCTCCCCCGGTAGCAGGGCATGGCGACTCCGTGTTGGTCGGCCGAGGGCACCTCGTCGACATCCTCTCCGACTCAGGAGCATGATTGATGTGATGCGACCCGTTCTAAACACGACGGGATCAGCCAGAACGCACTGAATGCTACGCAGTGCAGGGGCGGATGTCACAGCCATCTTGTGGTGAGCTCTCGTGCCCCCCCACCGCTGGCCTTACGTGCCGCTGAGAGTTACTCGTCCCGTTCGGACTAGACACCACCGGGCTTCCCATCCGCGCGGGGCTGGAACACCTCTGAAACCGAGGCCCTAGATACGAAACCGCTTTTAAGGGGTGCTTAACATGTTCGGCGCCTGCAAAGGAGGGCGTTCGACCGGGACTATTCTTTGGGTAATTGATCTCATCCCTGAGGCGATAGCGGAGCTACCACACCGTGTACGCCCGTGCTCTCTTCAGGGACTCGGAAGCATACCTGCGGGGGTCCTTTCCTTAAAGAACACAACCGTGTCGGGCGATGGCCTATCGAAGCATTTCGCAAAAGGGCTTGAACGGGTTGACCGCAGGCCGCGAGTGCTGGATGGGGCGTACTATCAGAACGCGTCATTAAGTTGCGTACTGAATGCAAAGATGCACGGTGTTGTAACGCCGAGGACGCCTCCTTGAAGGCGGTGGCGTCCACCGGGGTGACCGGATCGATTGGATTGTGCCGGGGGTCCGGTCAGCTTCCAGGATTTGTCCCTCCCGCGTCGAACGGTGAACCGTCGTCGCCCGGTGGAGGAGCAGTACCTAGCGCGTTGGGTGTGCTACGCCATTGCGGTATCGTGCACATCGTGGTATTAATACAAACCGGCGTAAGTGGACAATCTAGGCTGAACGTAAAGCGCGCTCGAACCCACTACGGGTAGGGTCACGCCCGCTCCCTGAAGTCCTTATGGCGGTGGATGAGCCGGTCGTGAAGGTCCGCGGAGTTAGGTGTGGTCTCGGCCTGGGCGTCTATGCCGGGAAGGACAAGGTGCGGCAGGTGCTCGTGGTTCTACCTGTTCAGGATCTTATCGAGTTTAAAGTGCCGCGATCTTTCATCCACCTGATTTGGCCCGCAAGCGAGTAGAGGGGGGGAGGCCCATGGTGCACCGCCCAGAGAAACACACGGCCACAAGTTGCTAGGCCGGTTATCTCGAATTCCGACAGAAGGGAGTCATCTAGATATCTCGTGAACGTGTTATAATAGACGTTATGTGCCTCCTTGCTGCCTGTTGTTGGAGTGCCCTTAGTGAGGAAGCGCGCCCTGAGGCACCGAGTCGGACTCGAGCTCGGGTCCGCCGGTGCGGAACGCCACCTACGGTGAAGCCGCCACTCCAGTTGATGCGGTCCCCCGATGACCATCGGGACCGGGTATGTCTGCATAGCCTCCGGCCGTAAGTCAGGAGCGTTGCGTCTGTATCTCGCCACATTCCACACGACATCGCCTGTGTGGACGAGGAATCTGCTAGCCCTCACCGAGCAAACTACAAGGACACGTGCGACAATTTGCCGCAGAGCATGGACTCGGAGATTGTCGCGAAGAGGGTGGTGGCAAGGTACGTGGCCCCTATCCGCGAAAGCCCGCGGTCACGCGCCGCTGCTGGAGACGCCTCGCAGACCGGGGTGGGTGTGACCCGGGGGAGGTGCGGCCGTGGTCATCGTCATGACTATAGGGTGACGATGGTAGGGAGGTAAACGTACCTGGCCCGTTCAGGCCCCCCCGCTACTAGGCGGGGACACACAAAAGAGGTCCTCGAACATGACGGAAGCGCGATCGGTACGCTCGACGCCCGGTGGCGTCTTTTTGAAGCAAGCAACTATGACCACGCTCGTCCGTCCCCGGAGCGCTAGATTCCGGGGAGCGCGGGGCGAACCTCCGCAACTACTCCGCTACTTCCCCAAGGTGAATTCCGGACGGGCCTCACCACGCCACGTGAGACTGTCCTCCGCATCCCCCACGGAGTCGTCGTCGTTGTTCTAGGGGAAGTGGGCGAGTCTCAGATACTAAGTCAGGATGCGGGGCGTACAGGGGGCGCAAATCGGCAGAATCCCCCTCGAGCCGGCAAGTTTCCGTACCCGCTGCAGGTGCGGCGTCACTCTTCCTCCCACGCGGGAGCAGCCGCACTCCGGTTTGGGGAGCAGGTGTCTCCGTAGTGCCCTGCCTGCCCGCCATTATTCGAATACATATTTGAGCGGCGTCGCCGCCCGCCACAGTGGCTCTAACTTGAGGAGACCGGCGTCAGCAGGCCCCGCAGTCTCCGGACACGCAGCGGGTGCGTCTTCGACTCTGGTGTGGATTCCCCGCCGTGCGGGGTGTCTCTGGTAGGTATATTTGGGCGCGCCAGTACGCAATGGCGGCCGTCGTCTTCGCAGTGAAACTGTCACCTAGATACGCCGTGTGGCGGCGGCCGACTCCTATTGGCGGGAGTGGTGGGTCGGGACAGCAGCGTGCGGCGCGGGATTGCGGTGCCGCGGCGCGCGATACCTCTAGTCGCGTGGCTTAAGGGACGCTAGGGACCACCCTTAGATGGCGTGACTGTCAGGGCTGTACGGGGCGTTCCTCGCGAACGGTGTATAAGGATCTCGCGTGGGTGGGACCCGCTTTAACGCCGAACCTTGGCGCGGGGGCCCCGCCCGAGGCAATCGAGCGGAACAAATGGCAATATCGGGGCACGGGGGGGCGTGATGGCTTTGAGGCGACCTTAGGCAAAGCTTTTATCGACGCGGTGAGGTCAGACACGGCAGACTCTGCCAGGCTCGAAGGGCCCCATGGCGCCCCCGCCCAGGTGTCACCATGGCGGACGCAGGTGGTAGTCCGCCAACACGCGGGATTATGTGGAGGCCGCCCCGGTATCCCTCGTACCTGGGGGTTCCCGCCCCGCGAGAGGTATGCGCCGACGCTCTGGTGCCCGCTGGGGGGTGGTCGCTTTGGGTAGCCACTTGCGGCCGTGTGTCCTTCACATACGCGGCAGCGGTACTGAGAGGCGTCTCTAGCGAGCCTCTCATGTCCAGAACCGGCTTCCTGCGGCCGTAACTGCTTAACCCTGGGCGGTGGAGTAGCGGCGGGGTTAGCTGCTGGCTGGGGCGTCTCGGCGCTATTCCGGCGGGCCCGCACGAGGTGAACAGTCGATCGTCCCGCGTACCGCGTAGGGAGGATGAGGGCCTCCCGCCCCCCTAGAAGCGTATGGAGGTGGAGCATCAGTGGCGGCGACGCATCGGAAGCTTCCGGGTAACACGGGGTTTGCGCTCCTTTCCGCGGAGACGACCATTCCAGCTACGGCGGCCTCGTCAATCGTCGCGGTAGT
NAE	Gabon_2005_2	AGTCGCTATCATCGGAACGCGCGCAGCGCACGTGCACCCCAGACCAACTGGCGGCATAGCTCAGTCTGGTTCTGCGGCCCGCTGGGAGGGCCCACCGACGGAACGCCCACCGTTTGTCTCACACACAGCAAGTTTTTACCCGGCGCTGAGAGAACCCAGCCGTGTGGTTGGCATCGCCCAATCCGACCACATGGACCTCCCCCTCCGCAAGCCTTCCGAAGCAAAAGCCGTGGAGAACTTCGGGCCTGAACCGGTCGAGCCGGCCCTAGCGACGGTATAAGAAGAAAGCGGGCGCGCCTCGCCTCTTCGGCAAACTCTGGCCGACGCGCGCCATCTTTGCATTACAGCGGTTGCCCCGCTTGCGAGCGTGAGGTCGTGGCTCTACGATTGCAGGGACTACGCGGGGGCGTGTCGGGCTGAATGACCTTACAGGCGTACTGCTGCCATCCGTGGTGTAAGACATCACGAGTGTCACACGGGACCGTCGACAGATACCAACTCATTAGTCGGAATACTAGCCGGCGCTGTGTTCCGGCTAATGCCTTACCGGCGACCCGTAATATAGGTGACGGTGCAGCCGTTAGCTCCGGGCCCCCCAGCTTCCAAAACACAGCAGGGCGGGCCGCCGGGAGAAGAATGGGGCGAACGGGCTCGTCGTGTGTTAAGACCCACACCTTCACCCCGTTGGGGGGCCGTACGCTCCCCTCGCGTCCGCTACAAGCCTGACACTCAGTCGCTGCCACTCTGCTGCGCCTCCAGAAGTGTGCACTAACGTAACCCAGGCGAAGAAGCCCTGTCTCGGCATTGTGCGGCGCAGGAGAATTTTGGACCGAAGGCGCTCTTCTGGGGGCTCTAGTCACCGCACCGGGAGCTCGCTCGAAGAGGAGTACAACTGTCGAACCAAATTCTACCCCCCCCGAGGGGCACCGACTCTTGCCGGGTCACCGCATACGGACGAGGGCCGCGGTTAGGGGAACGCTACTCAAGCGTCGAGGGTCCGCGCCCCACTGACAAGTCCCGCGCGTTCATCTGGGCAAAGACGCGTTCCCGTCGCGTAGAGGCCTCATTGAACGAGGGACGGCACCCCATTTAGCGGTTAGGAGCGCAATCATCTCCGTCCAGAAACAGTAAAGTATGACGCCGTGCATCCATGTACAGAGACAGCCGGCAGCCCGGCGTATTAGGCTGACTGCCGCTGAGATAAACCACCTTATGAGCTGCGATCCTCCGCGCTTTGTGCAATGCTGCGACTGCCAGGACGGCCGCTTCGTCCTATCGATAAGAACCCCTAATAGCTCAGCTGGCGGCCCTTAAAGACGAAGGGGCCAACGGCGTCCGGGCTCCGTTCCTGAGGAGCCTCAGCTGCCAGTCGATGAGGGAGGGATAAAAACCGGTGGTCGAGCCCTAAAATGCGGTAGCCGAACCATTAGCCTGATGCTCCGGTACCGTAGGAGCACCCCATGCCGTCGCAATGTCTTCCTTTTAGTGGTGCGCGCTGGCGTTGCCTTCCCTTACCGGCATCGCAGTAACGCCCCACCTGCCTAGAAGTATTTTGAAAGCCTGCGCCCGACCACCGAAGTAGACCAACCCCGGCATCTAAAATACGGTCGGGTGGGTCCCAGATGAGGCCGGGAGTACGACACATGCCCACTGGCGTGCCAGATTTCGGACCCGTACCGTGCCTCCTCCGCAGCTATTATATGCCAGCCGCCGTACACAATGCAGACCCGCCGACTCTGTTGGCTTCCATGGCCCCGGGGATGTCTCCGAGTGATTCACCCGGACTTCTCGACTGCGGCGGGGCGGCTACCTGCGTTACCATAGGCTGGGGCGCCCGCGAAGTTCGAACACCGACCCAATGCATGTATCCTCGCCGGGGCTTGCAGCACTCTGCTCAGAGGGATGCGAGCACATATGTGGAAGTCGGGATACTTATTGAGTATCGGCGCATAAAAAGGACGCACTGTGGGGCCACCAGGTGGCAGGCCTTGCCGCTATTAATCTGTTGGGCACATCGCCGCTGACACCCGAACCAGGAACTCGATGCGGCAGGCGCCGCACCGAACCTACCGAGAGAAGGGCGCATCAGCTACGCCGCAGCTGTACCCGGAGCGCGGACCCAGCAGCAGAATGCTTTCGGCACAATCTACGCTCGCAAGCGAAGCCACGAGAAGCTGTGCTGGAAATAATTGCACTCCGAATTCACAGGGTTACCCCGCAGTTGGCGCGCATACTCGACCAACAAGGTCTCTGGTAGGGAGAGCCCCAGAAATCTATGTGCCCCTAGGTGCTAACCGGACTTTCCACTATGGACCAAAACGCAAGAGTTTTAGGCCTACCGGTGAGATCTTGACCTTCGGTGCAAGGGATCAGCGAACCAGGATACATCCAGTCGAGAGTAGCAACCATGAACGTATCCCGAGCGTGAACCCCCCCACAACTAGTGCACGATGCTATGCCGGTCGGGCCAGGTCTGGGGGAAAATCAAGCCCTAGTCGGCAGAAACCGACATATGCCGGATCTGTGTAACCGAGGATAATATGGGGCCTATCCATATCAATGGCCAGACGCTTAGAAACCACCGAACTCCACTAACCCGGCTCCGGCACGCGTCCGAGCACCCGCATACTACGACACACCTGATGGCCACACAACCTAATCGAACCAAGATGTGCAAATTAATACCGCCCGCTGCAACGTGTAGCCCCACGGCCAGACCACCTTAGAGTACGAGGACAATCAAAGTAAAGACTAGCATGCTGGACTGCACTATGTCGGGTGAGGCGGGGCGGGTCGAATACTTCGCCGATACTGGCCGCTTAACCGACTCATCAGGCCTAGTAATCATATATGCTGCTGCGCACAGCCACTAACTGCTCATTCCTGGCGTAATCCCTCCGGCGACGCTTAGCGCCTCCACATCGGCTTCAAACCGACGGACGGTCCAGGAAGGCCTGAGCACTCCCGCCGCCGTTGCGACAGAAAGCCGTATTATCTCACGACGGTAACCGACTACACTGCGAGATCCGTTGCGCGCCCACACGTCCAGTCTGACAGGCGTGCTGAACGTCCCTGGTGAGGCACGTTGCCGAACACACGATCTCCACCAGGAACCTGCAAGGCCCGATACCCACCCGTAGCCCGGTATCGAGTAACACCTCCCCCAGTCACGGGACTCAGCCGTGTCCGACGCTACTAAGACGGCCCCTGAAGTGGGTGGAAAAGCTACCTGAGCGTGGTTGAACGACGATATGTCGGCCTCCAGAACAAGGTCAACTGCGTTCGCACGCTAATCGCCTTCCTGGGCACCCGATCCTCGCTGGTCCGCCAGTCCAAATCTTGAATCTCACCCAACGTGCGAGACTGTGGCCCCCCACAGAGCCCGCGCGAATGTCGTATCGCTGGTGGGGCCGACTTCGAGTAGTGGTGTCCAGGCAAAAAACCACACAGTTAAGGGTGAAATCCTTCATGTTGCTAACTACCCGCCCAAGGGCTCAAACAATGGGCGCTGAACAACACCGATGCCCGTGTACCCCCGGTTTTATCCTAGCGCCCAGGCACTCCCCAGGTCGCAGTCAAAGACGGAGTACTCGCTCAGTCGCCCGAGCGGAAGTGAGCGCTAACTAAATCTCGGATGGCATCATTACTACGACGCCGCGCGACAACGACGATCGCCTCGACGAACGCGAGTGCACGGTACCGCTGCGGACCTCCAGGAACCAATGCGAGCACGACTTCGTCTCGGGCCGATATATAGAGTCAGGATTCAACCCACGACTTCCCTCTTCGGCCAACAAGGTACTTCTCAGCCAGTCAGGGACACAGCACGAGCACGAAGCCAAGAAGCCGACCGTCCGACCGGCGACTGCCTGTCAACTCAGCCGGGGTACCAGTGAAACGGCCCCTACGTGGCGGGCGACCGTCCGCGGCGAGTGAATAGACGGTTTGCTGCCGGCGGGGAGGGACTGGCCTTCGGCGTGCTCTCGCCAGCCGAGCCTGCGGGCATCGCTACCCAAGCCCGAAGAGCTAGCGAATCTCTCCACAACCCAAGCAGCTGCAAATCTACGCGATGACGGGCTCTTGGCGCCCCCGGCCAATCGAGCGGAGGCCTGAGGGCTAGACCACCCCAAATGGTGGTGTGCCAGGCACAATACCGCGAACGGCACAGTGTGCGCTAGTGTAACGTTGTTACCGCCACTCACCTTCCGGATAGCCGCGCCTTACCGCCGTGTGGCATAGCCTTGGATGCACTCGCGGCCGGGAACCTACCTTAGTATCATAGTCGGCTTTACCGCAGAGGCTATCTAAGTCGCGCGCCAAAGGTAGGGCAGGAATCGAAAGCGAGATTACACGCGACCACTCCCAAGCGTCCAAAGGGGCCTTCGAACGAGTACTAACCCCAACCTTCCGTTTAACATAGACGATTATCGCACATAGCTCGCCGGATGAGAACCGAGTGCAAGGTTAGACTCCCAGAACGCGAACCATAATCGTAGATCCCAGAGGAACGGGCGATCTCGCAAACCACATCATGGGGCTAGTTTATACCATGATTAGCGGCGAGGAGTACTTTGTCATAGAGTGGGGAATCAGGTGCTTAGGGAACGCCACTCTCCCTACACGCGGGCTTACCCTAGGCCGGGACCCGGACCTAATTGGCTTCACTGATGCAAACCGAGTAGCTTACGCGACACGCAGGACACGTGTTTCCGCATGGCTTGGCTGTGAGGGCGTGCGGTCCAAACCCCACCCGCGCGGGCGTGGGGGGGGCTCGACTCTCCTCAGTCAGAGAGGACGTCGCGATGTCTTACTCTTGTACATGTATATCAAAATATGGAGGGCGAGGATGGGGTGCCATCTAGCTGAACACATCTGCCCTATTGCGACCCGAAGACGACCAATCATCATGGACAAGAGTCATCAAGTCGTACACGAATTACGAAAGCTGGCACCGGGGCCTGTCTGTTAAGCCCACAGCTGCGAGGGTCCGTTGGCTTAAACAGGGCGGCCAGAGCGCCCGCTCAGCAGGAGAGGGATGCCTTCTACAGATAAAATGAAGATATTCTTGGCGGGATTGCGGGATTCGCCAGACGCGTATGGGTGCAGGATGAGACCAGGGCCTTATCCAGCCGTGGCGTGGTGCGGGACGTACGATCCGTCCTCGCATGCACCGCTTACGACAGCAGGGCCCACCGTATGAACCCTACGCCGAGGTTGATTTAACACAAAATAACTGCGCACAGGCACCAGGTGCGGTCCGACTCCAGGCAGTGGCGACAATGCTCCCAATGGCCGCAGTACCGTAGGCCTGCCCCCAAATGTGGCGTGCAGCAGGGTAAAACAATCTTACGTGTGACAACAGACGCTCTCCCCACACTCCTGTAGCCGCTCCTTCTGGGTGATAGGCTCAGGCCAGGCCTGTAGTACACGCTCGTATCCAACCGATATTCGTCCTGTCCAGTCGGAGCGGTGTTTGTGTGCTATTACCTGGTGCACGGCTCTAGGCACCGGAGTCGAACCATTCGAAGGTTGCTCTGACGTGTAATTGTCAGTCGTCAGTGGCCGGCGCGATGTCTGGCAAAGATACATCGCCTCGAGCGACTATGGACCCAGCGGCCCCTAAAGTAGGCCGTTCTAACGCGCGCGGGTAGTTGAACAGAAGCTCAACCGGATTCCCACAGCCCGCACATAGACGATGAGAGTAACGGATTCGAGTTGCGGCATGCCCCGTGTGCTTCCCACGTAGCAAGCCCAGACTGTGTCCTCATAAGGGAGCCTAGCCGGACATTATCAGTCGCGGTAGACGGGGTCAGGTGTCAGGCCATGTATTCACCCGGCCCATCGCCGCCTGGGCCTACCGCGATGGCTTCGGTGGCACTCGCATCACGTTGTGATGGCCTCGTCTCAAAGCCTTCCTTTCGGTTTTACGCAGATTCGTCGGGCCACGCTTCGCAGGAGCCCCCATTCACAACACCAATATCAATTATCTTGGGACGTTCCGGCCCGACTCCACGACATTCCTTCCGACATGACCGCCGGCCTCCGAATGTCATTGTAGTGATCGTATTATGGGGACGGGCTCCCCCGTGTTACGGGGCCGTGCACACGGAATCAGCCGATTGCTACCCCATCCGCGCCACGCCGCTGCCGGTGCCCGTGATATACGTAATCAAACAATAGCGCTCACTGCGTGCTTTGTGTCTCATGGACTGCCAGCGGCCCGGAGTAGGCCATGTGGCGCGCACTCACGGTTCTTTTCGTCGTGCTGTCGCTGGCCACATCGACGTCTGTTCCGATCTCACTCGAGTGAGTGGTTCGGGGTCATAAGCCGGTGCTGCGACCAGCGCCTATAGAGTCTACCTGCAGACCCGCTTGCCTCGCTGACTGTCCCCCCGCTGTATATTAATAGTCGGACGAAGTGCTGTTGCTCTATTCGGCGGCAGAATGTTCTTCGTTATCGCTGTGGCATTGGTTTCGCTCGGGGGGCGCGGCGATGGAAAATTACTACGTATTCGTATCGCCTTCGTATTTTTTCATCACTGGACCCTGTCAATGGGCGCGGAGGGGCTGCAATGGTCGGTATATGGGCAGGTCCGCTACTCTGCTCAGCGGGGAAGGATTGAACAGTCCCATGGTGGTGTGACCCTGCGGTGGATGAGTCTGGGCAGTTAGGTCATGGTCGGGGAATTTACCTCTGTCTCCTGGATGATACTCATTCATGCGGGTTTTTACCCGTATCCTATGCCTGCACAGATGAAGAGGCGGTGGGTATGTAAGAAGGCGGTCACGTAGGCAGAACCGTCCGTGATCGGTGCCACCCTGCTGGACCAAGTGACGCGCACTAGCCCCGATCAACCTCATCGGTCACACGTTAGACTTAAACTCGGAGATTGTTGTACCGTATCACTCTAGTTTTTCCGCCGACATATAACGCGAGCTCCCGCGTCCCGGGGTACTTTGGTCTGACTTCGATTGCGGCGTCCGTGAGTGATTCTGCGGTGGTAATACCTCTACCGCCATGTCGACGAAGCCCCTTCCGGTTCTACACACACTGGTCCCCAATTCTCGAGTCTGCTTCGCCGGAGACGTTGCTCAATGGTATCCGAAATTGCGGGCTTCGGCAAGCGATGGATCAAAGAGTTTGGGCTCTGTTTTGTCTCCTCTAACAGGCAGCTCGTAATTTCCTTGTGCGGGTCGTGTTTTACTCGACGCCAGCAGAGCGTGATATTTCCTTCGCAGGGCTCTATGTTGTGGACTGCTGCTCGCGTAAGCTTGCACCAGAAAGACCCACTACAATGACTCCATCTCTTTACGCGCGGGGACTGTTGCTCTAGGCCTGTGAGGCCTCCCCCGGTAGCAGGGCATGGCGACTCCGTGTTGGTCGGCCGAGGGCACCTCGTCGACATCCTCTCCGACTCAGGAGCATGATTGATGTGATGCGACCCGTTCTAAACACGACGGGATCAGCCAGAACGCACTGAATGCTACGCAGTGCAGGGGCGGATGTCACAGCCATCTTGTGGTGAGCTCTCGTGCCCCCCCACCGCTGGCCTCACGTGCCGCTGAGAGTTACTCGTCCCGTTCGGACTAGACACCACCGGGCTTCCCATCCGCGCGGGGCTGGAACACCTCTGAAACCGAGGCCCTAGATACGAAACCGCTTTTGAGGGGTGCCTAACATGTTCGGCGCCTGCAAAGGAGGGCGTTCGACCGGGACTATTCTTTGGGTAATTGATCTCATCCCTGAGGCGATAGCGGAGCTACCACACCGTGTACGCCCGTGCTCTCTTCAGGGACTCGGAAGCATACCTGCGGGGGTCCTTTCCTTAAAGAACACAACCGTGTCGGGCGATGGCCTATCGAAGCATTTCGCAAAAGGGCTTGAACGGGTTGACCGCAGGCCGCGAGTGCTGGATGGGGCGTACTATCAGAACGCGTCATTAAGTTGCGTACTGAATGCAAAGATGCACGGTGTTGTAACGCCGAGGACGCCTCCTTGAAGGCGGTGGCGTCCACCGGGGTGACCGGATCGATTGGATTGTGCCGGGGGTCCGGTCAGCTTCCAGGATTTGTCCCTCCCGCGTCGAACGGTGAACCGTCGTCGCCCGGTGGAGGAGCAGTACCTAGCGCGTTGGGTGTGCTACGCCATTGCGGTATCGTGCACATCGTGGTATTAATACAAACCGGCGTAAGTGGACAATCTAGGCTGAACGTAAAGCGCGCTCGAACCCACTACGGGTAGGGTCACGCCCGCTCCCTGAAGTCCTTATGGCGGTGGATGAGCCGGTCGTGAAGGTCCGCGGAGTTAGGTGTGGTCTCGGCCTGGGCGTCTATGCCGGGAAGGACAAGGTGCGGCAGGTGCTCGTGGTTCTACCTGTTCAGGATCTTATCGAGTTTAAAGTGCCGCGATCTTTCATCCACCTGATTTGGCCCGCAAGCGAGTAGAGGGGGGGAGGCCCATGGTGCACCGCCCAGAGAAACACACGGCCACAAGTTGCTAGGCCGGTTATCTCGAATTCCGACAGAAGGGAGTCATCTAGATATCTCGTGAACGTGTTATAATAGACGTTATGTGCCTCCTTGCTGCCTGTTGTTGGAGTGCCCTTAGTGAGGAAGCGCGCCCTGAGGCACCGAGTCGGACTCGAGCTCGGGTCCGCCGGTGCGGAACGCCACCTACGGTGAAGCCGCCACTCCAGTTGATGCGGTCCCCCGATGACCATCGGGACCGGGTATGTCCGCATAGCCTCCGGCCGTAAGTCAGGAGCGTTGCGTCTGTATCTCGCCACATTCCACACGACATCGCCTGTGTGGACGAGGAATCTGCTAGCCCTCACCGAGCAAACTACAAGGACACGTGCGACCATTTGCCGCAGAGCATGGACTCGGAGATTGCCGCAAAGAGGGTGGTGGCAAGGTACGTGGCCCCTATCCTCGAAAGCCCGCGGTCACGCGCCGCTGCTGGAGACGCCTCGCAGACCGGGGTGGGTGTGACCCGGGGGAGGTGCGGCCGTGGTCATCGTCATGACCATAGGGTGACGATGGTAGGGAGGTAAACGTACCTGGCCCGTTCAGGCCCCCCCGCTACTAGGCGGGGACACATAAAAGAGGTCCTCGAACATGACGGAAGCGCGATCGGTACGCTCGACGCCCGGTGGCGTCTTTTTGAAGCAAGCAACTATGACCACGCTCGTCCGTCCCCGGAGCGCTAGATTCCGGGGAGCGCGGGGCGAACCTCCGCAACTACTCCGCTACTTCCCCAAGGTGAATTCCGGACGGGCCTCACCACGCCACGTGAGACTGTCCTCCGCATCCCCCACGGAGTCGTCGTCGTTGTTCTAGGGGAAGTGGGCGAGTCTCAGATACTAAGTCAGGATGCGGGGCGTACAGGGGGCGCAAATCGGCAGAATCCCCCTCGAGCCGGCAAGTTTCCGTACCCGCTGCAGGTGCGGCGTCACTCTTCCTCTCACGCGGGAGCAGCCGCACTCCGGTTTGGGGAGCAGGTGTCTCCGTAGTGCCCTGCCTGCCCGCCATTATTCGAATACATATTTGAGCGGCGTCGCCGCCCGCCACAGTGGCTCTAACTTGAGGAGACCGGCGTCAGCAGGCCCCGCAGTCTCCGGACACGCAGCGGGTGCGTCTTCGACTCTGGTGTGGATTCCCCGCCGTGCGGGGTGTCTCTGGTAGGTATATTTGGGCGCGCCAGTACGCAATGGCGGCCGTCGTCTTCGCAGTGAAACTGTCACCTAGATACGCCGTGTGGCGGCGGCCGACTCCTATTGGCGGGAGTGGTGGGTCGGGACAGCAGCGTGCGGCGCGGGATTGCGGTGCCGCGGCGCGCGATACCTCTAGTCGCGTGGCTTAAGGGACGCTAGGGACCACCCTTAGATGGCGTGACTGTCAGGGCTGTACGGGGCGTTCCTCGCGAACGGTGTATAAGGATCTCGCGTGGGTGGGACCCGCTTTAACGCCGAACCTTGGCGCGGGGGCCCCGCCCGAGGCAATCGAGCGGAACAAATGGCAATATCGGGGCACGGGGGGGCGTGATGGCTTTGAGGCGACCTTAGGCAAAGCTTTTATCGACGCGGTGAGGTCAGACACGGCAGACTCTGCCAGGCTCGAAGGGCCCCATGGCGCCCCCGCCCAGGTGTCACCATGGCGGACGCAGGTGGTAGTCCGCCAACACGCGGGATTATGTGGAGGCCGCCCCGGTATCCCTCGTACCTGGGGGTTCCCGCCCCGCGAGAGGTATGCGCCGACGCTCTGGTGCCCGCTGGGGGGTGGTCGCTTTGGGTAGCCACTTGCGGCCGTGTGTCCTTCACATACGCGGCAGCGGTACTGAGAGGCGTCTCTAGCGAGCCTCTCATGTCCAGAACCGGCTTCCGGCGGCCGTAACTGCTTAACCCTGGGCGGTGGAGTAGCGGCGGGGTTAGCTGCTGGCTGGGGCGTCTCGGCGCTATTCCGGCGGGCCCGCACGAGGTGAACAGTCGATCGTCCCGCGTACCGCGTAGGGAGGATGAGGGCCTCCCGCCCCCCTAGAAGCGTAGGGAGGTGGAGCATCAGTGGCGGCGACGCATCGGAAGCTTCCGGGTAACACGGGGTTTGCGCTCCTTTCCGCGGAGACGACCATTCCAGCCACGGCGGCCTCGTCAATCGTCGCGGTAGG
NAE	Gabon_2009_1	AGTCGCTATCATCGGAACGCGCGCAGCGCACGTGCACCCCAGACCAACTGGCGGCATAGCTCAGTCTGGTTCTGCGGCCCGCTGGGAGGGCCCACCGACGGAACGCCCACCGTTTGTCTCACACACAGCAAGTTTTTACCCGGCGCTGAGAGAACCCAGCCGTGTGGTTGGCATCGCCCAATCCGACCACATGGACCCCCCCCTCCGCAAGCCTTCCGAAGCAAAAGCCGTGGAGAACTTCGGGCCTGAACCGGTCGATCCGGCCCTAGCGACGGTATAAGAAGAAAGCGGGCGCGCCTCGCCTCTTCGGCAAACTCTGGCCGACGCGCGCCATCTTTGCATTACAGCGGTTGCCCCGCTTGCGAGCGTGAGGTCGTGGCTCTACGATTGCAGGGACTACGCGGGGGCGTGTCGGGCTGAATGACCTTACAGGCGTCCTGCTGCCATCCGTGGTGTAAGACATCACGAGTGTCACACGGGACCGTCGACAGATACCAACTCATTAGTCGGAATACTAGCCGGCGTTGTGTTCCGGCTAATGCCTTACCGGCGACCCGTAATATAGGTGACGGTGCAGCCGTTAGCTCCGGGCCCCCCAGCTTCCAAAACACAGCAGGGCGGGCCGCCGGGAGAAGAATGGGGCGAACGGGCTCGTCGTGTGTTAAGACCCACACCTTCACCCCGTTGGGGGGCCGTACGCTCCCCTCGCGTCCGCTACAAGCCTGACACTCAGTCGCTGCCACTCTGCTGCGCCTCCAGAAGTGTGCACTAACGTAACCCAGGCGAAGAAGCCCTGTCTCGGCATTGTGCGGCGCAGGAGAATTTTGGACCGATGGCGCTCTTCTGGGGGCTCTAGTCACCGCACCGGGAGCTCGCTCGAAGAGGAGTACAACTGTCGAACCAAATTCTACCCCCCCCGAGGGGCACCGACTCTTGCCGGGTCACCGCATACGGACGAGGGCCGCGGTTAGGGGAACGCTACTCAAGCGTCGAGGGTCCGCGCCCCACTGACAAGTCCCGCGCGTTCATCTGGGCAAAGACGCGTTCCCGTCGCGTAGAGGCCTCATTGAACGAGGGACGGCACCCCATTTAGCGGTTAGGAGCGCAATCATCTCCGTCCAGAAACAGTAAAGTATGACGCCGTGCATCCATGTACAGAGACAGCCGGCAGCCCGGCGTATTAGGCTGACTGCCGCTGAGATAAACCACCTTATGAGCTGCGATCCTCCGCGCTTTGTGCAATGCTGCGACTGCCAGGACGGCCGCTTCGTCCTATCGATAAGAACCCCTAATAGCTCAGCTGGCGGCCCTTAAAGACGAAGGGGCCAACGGCGTCCGGGCTCCGTTCCTGAGGAGCCTCAGCTGCCAGTCGATGAGGGAGGGATAAAAACCGGTGGTCGAGCCCTAAAATGCGGTAGCCGAACCATTAGCCTGATGCTCCGGTACCGTAGGAGCACCCCATGCCGTCGCAATGTCTTCCTTTTAGTGGTGCGCGCTGGCGTTGCCTTCCCTTACCGGCATCGCAGTAACGCCCCACCTGCCTAGAAGTATTTTGAAAGCCTGCGCCCGACCACCGAAGTAGACCAACCCCGGCATCTAAAATACGGTCGGGTGGGTCCTAGATGAGGCCGGGAGTACGACACATGCCCACTGGCGGGCCAGATTTCGGACCCGTACCGCGCCTCCTCCGCAGCTATTATATGCCAGCCGCCGTACACAATGCAGACCCGCCGACTCTGTTGGCTTCCATGGCCCCGGGGATGTCTCCGAGTGATTCACCCGGACTTCTCGACTGCGGCGGGGCGGCTACCTGCGTTACCATAGGCTGGGGCGCCCGCGAAGTTCGAACACCGACCCAATGCATGTATCCTCGCCGGGGCTTGCAGCACTCTGCTCAGAGGGATGCTAGCACATATGTGGAAGTCGGGATACTTATTGAGTATCGGCGCATAAAAAGGACGCACTGTGGGGCCACCAGGTGGCAGGCCTTGCCGCTATTAATCTGTTGGGCACATCGCCGCTGACACCCGAACCAGGAACTCGATGCGGCAGGCGCCGCACCGAACCTACCGAGAGAAGGGCGCATCAGCTACGCCGCAGCTGTACCCGGAGCGCGGACCCAGCAGCAGAATGCTTTCGGCACAATCTACGCTCGCAAGCGAAGCCACGAGAAGCTGTGCTGGAAATAATTGCACTCCGAATTCACAGGGTTACCCCGCAGTTGGCGCGCATACTCGACCAACAAGGTCTCTGGTAGGGAGAGCCCCAGAAATCTATGTGCCCCTAGGTGCTAACCGGACTTTCCACTATGGACCAAAACGCAAGAGTTTTAGGCCTACCGGTGAGATCTTGACCTTCGGTGCAAGGGATCAGCGAACCAGGATACATACAGTCGAGAGTAGCAACCATGAACGTATCCCGAGCGTGAACCCCCCCACAACTAGTGCACGATGCTATGCCGGTCGGGCCAGGTCTGGGGGAAAATCAAGCCCTAGTCGGCAGAAACCGACATATGCCGGATCTGTGTAACCGAGGATAATATGGGGCCTATCCATATCAATGGCCAGACGCTTAGAAACCACCGAACTCCACTAACCCGGCTCCGGCACGCGTCCGAGCACCCGCATACTACGACACACCTGATGGCCACACAACCTAATCGAACCAAGATGTGCAAATTAATACCGCCCGCTGCAACGTGTAGCCCCACGGCCAGACCACCTTAGAGTACGAGGACAATCAAAGTAAAGACTAGCATGCTGGACTGCACTATGTCGGGTGAGGCGGGGCGGGTCGAATACTTCGCCGATACTGGCCGCTTAACCGACTCATCAGGCCTAGTAATCATATATGCTGCTGCGCACAGCCACTAACTGCTCATTCCTGGCGTAATCCCTCCGGCGACGCTTAGCGCCTCCACATCGGCTTCAAACCGACGGACGGTCCAGGAAGGCCTGAGCACTCCCGCCGCCGTTGCGACAGAAAGCCGTATTATCTCACGACGGTAACCGACTACACTGCGAGATCCGTTGCGCGCCCACACGTCCAGTCTGACAGGCGTGCTGAACGTCCCTGGTGAGGCACGTTGCCGAACACACGATCTCCATCAGGAACCTGCAAGGCCCGATACCCACCCGTAGCCCGGTATCGAGTAACACCTCCCCCAGTCACGGGACTCAGCCGTGTCCGACGCTACTAAGACGGCCCCTGAAGTGGGTGGAAAAGCTACCTGAGCGTGGTTGAACGACGATATGTCGGCCTCCAGAGCAAGGTCAACTGCGTTCGCACGCTAATCGCCTTCCTGGGCACCCGATCCTCGCTGGTCCGCCAGTCCAAATCTTGAATCTCACCCAACGTGCGAGACTGTGGCCCCCCACAGAGCCCGCGCGAATGTCGTATCGCTGGTGGGGCCGACTTCGAGTAGTGGTGTCCAGGCAAAAAACCACACAGTTAAGGGTGAAATCCTTCATGTTGCTAACTACCCGCCCAAGGGCTCAAACAATGGGCGCTGAACAACACCGATGCCCGTGTACCCCCGGTTTTATCCTAGCGCCCAGGCACTCCCCAGGTCGCAGTCAAAGACGGAGTACTCGCTCAGTCGCCCGAGCGGAAGTGAGCGCTAACTAAATCTCGGATGGCATCATTACTACGACGCCGCGCGACAACGACGATCGCCTCGACGAACGCGGGTGCACGGTACCGCTGCGGACCTCCAGGAACCAATGCGAGCACGACTTCGTCTCGGGCCGATATATAGAGTCAGGATTCAACCCACGAATTCCCTCTTCGGCCAACAAGGTACTTCTCAGCCAGTCAGGGACACAGCACGAGCACGAAGCCAAGAAGCCGACCGTCCGACCGGCGACTGCCTGTTAACTCAGCCGGGGTACCAGTGAAACGGCCCCTACGTGGCGGGCGACCGTCCGCGGCGAGTGAATAGACGGTTTGCTGCCGGCGGGGAGGGACTGGCCTTCGGCGTGCTCTCGCCAGCCGAGCCTGCGGGCATCGCTACCCAAGCCCGAAGAGCTAGCGAATCTCTCCACAACCCAAGCAGCTGCAAATCTACGCGATGACGGGCTCTTGGCGCCCCCGGCCAATCGAGCGGAGGCCTGAGGGCTAGACCACCCGAAATGGTGGTGTGCCAGGCACAATACCGCGAACGGCACAGTGTGCGCTAGTGTAACGTTGTTACCGCCACTCACCTTCCGGATAGCCGCGCCTTACCGCCGTGTGGCATAGCCTTGGATGCACTCGCGGCCGGGAACCTACCTTAGTATCATAGTCGGCTTTACCGCAGAGGCTATCTAAGTCGCGCGCCAAAGGTAGGGCAGGAATCGAAAGCGAGATTACACGCGACCACTCCCAAGCGTCCAAAGGGGCCTTCGAACGAGTACTAACCCCAACCTTCCGTTTAACATAGACGATTATCGCACATAGCTCGCCGGATGAGAACCGAGTGCAAGGTTAGACTCCCAGAACGCGAACCATAATCGTAGATCCCAGAGGAACGGGCGATCTCGCAAACCACATCATGGGGCTAGTTTATACCATGATTAGCGGCGAGGAGTACTTTGTCATAGAGTGGGGAATCAGGTGCTTAGGGAACGCCACTCTCCCTACACGCGGGCTTACCCTAGGCCGGGCCCCGGACCTAATTGGCTTCACTGATGCAAACCGAGTAGCTTACGCGACACGCAGGACACGTGTTTCCGCATGGCTTGGCTGTGAGGGCGTGCGGTCCAAACCCCACCCGCGCGGGCGTGGGGGGGGCTCGACTCTCCTCAGTCAGAGAGGACGTCGCGATGTCTTACTCTTGTACATGTATATCAAAATATGGAGGGCGAGGATGGGGTGCCATCTAGCTGAACACATCTGCCCTATTGCGACCCGAAGACGACCAATCATCATGGACAAGAGTCATCAAGTCGTACACGAATTACGAAAGCTGGCACCGGGGCCTGTCTGTTAAGCCCACAGCTGCGAGGGTCCGTTGGCTTAAACAGGGCGGCCAGAGCGCCCGCTCAGCAGGAGAGGGATGCCTTCTACAGATAAAATGAAGATATTCTTGGCGGGATTGCGGGATTCGCCAGACGCGTATGGGTGCAGGATGAGACCAGGGCCTTATCCAGCCGTGGCGTGGTGCGGGACGTACGATCCGTCCTCGCATGCACCGCTTACGACAGCAGGGCCCACCGTATGAACCCTATGCCGAGGTTGATTTAACACAAAATAACTGCGCACAGGCACCAGGTGCGGTCCGACTCCAGGCAGTGGCGACAATGCTCCCAATGGCCGCAGTACCGTAGGCCTGCCCCCAAATGTGGCGTGCAGCAGGGTAAAACAATCTTACGTGTGACAACAGACGCTCTCCCCACACTCCTGTAGCCGCTCCTTCTGGGTGATAGGCTCAGGCCAGGCCTGTAGTACACGCTCGTATCCAACCGATATTCGTCCTGTCCAGTCGGAGCGGTGTTTGTGTGCTATTACCTGGTGCACGGCTCTAGGCACCGGAGTTGAACCATTCGAAGGTTGCTCTGACGTGTAATTGTCAGTCGTCAGTGGCCGGCGCGATGTCTGGCAAAGATACATCGCCTCGAGCGACTATGGACCCAGCGGCCCCTAAAGTAGGCCGTTCTAACGCGCGCGGGTAGTTGAACAGAAGCTCAACCGGATTCCCACAGCCCGCACATAGACGATGAGAGTAACGGATTCGAGTTGCGGCATGCCCCGTGTGCTTCACACGTAGCAAGCCCAGACTGTGTCCTCATAAGGGAGCCTAGCCGGACATTATCAGTCGCGGCAGACGGGGTCAGGTGTCAGGCCATGTATTCACCCGGCCCATCGCCGCCTGGGCCTACCGCGATGGCTTCGGTGGCACTCGCATCACGTTGTGATGGCCTCGTCTCAAAGCCTTCCTTTCGGTTTTACGCAGATTCGTCGGGCCACGCTTCGCAGGAGCCCCCATTCACAACACCAATATCAATTATCTTGGGACGTTCCAGCCCGACTCCACGACATTCCTTCCGACATGACCGCCGGCCTCCGAATGTCATTGTAGTGATCGTATTATGGGGACGGGCTCCCCCGTGTTACGGGGCCGTGCACACGGAATCAGCCGTTTGCTACCCCATCCGCGCCACGCCGCTGCCGGTGCCCGTGATATACGTAATCAAACAATAGCGCTCACTGCGTGCTTTGTGTCTCATGGACTGCCAGCGGCCCGGAGTAGGCCATGTGGCGCGCACTCACGGTTCTTTTCGTCGTGCTGTCGCTGGCCACATCGACGTCTGTTCCGATCTCACTCGAGTGAGTGGTTCGGGGTTATAAGCCGGTGCTGCGACCAGCGCCTATAGAGTCTACCTGCAGACCCGCTTGCCTCGCTGACTGTCCCCCCGCTGTATATTAATAGTCGGACGAAGTGCTGTTGCTCTATTCGGCGGCAGAATGTTCTTCGTTATCGCTGTGGCATTGGTTTCGCTCGGGGGGCGCGGCGATGGAAAATTACTACGTATTCGTATCGCCTTCGTATTTTTTCATCACTGGACCCTGTCAATGGGCGCGGAGGGGCTGCAATGGTCGGTATATGGGCTGGTCCGCTACTCTGCTCAGCGGGGAAGGATTGAACAGTCCCATGGTGGTGTGACCCTGCGGTGGATGAGTCTGGGCAGTTAGGTCATGGTCGGTGAATTTACCTCTGTCTCCTGGATGATACTCATTCATGCGGGTTTTTACCCGTATCCTATGCCTGCACAGATGAAGAGGCGGTGGGTATGTAAGAAGGCGGTCACGTAGGCAGAACCGTCCGTGATCGGTGCCACCCTGCTGGACCAAGTGACGCGCACTAGCCCCGATCAACCTCATCGGTCACACGTTAGACTTAAACTCGGAGATTGTTGTACCGTATCACTCTAGTTTTTCCGCCGACATATAGCGCGAGCTCCCGCGTCCCGGGGTACTTTGGTCTGACTTCGATTGCGGCGTCCGTGAGTGATTCTGCGGTGGTAATACCTCTACCGCCATGTCGACGAAGCCCCTTCCGGTTCTACACACACTGGTCCCCAATTCTCGAGTCTGCTTCGCCGGAGACGTTGCTCAATGGTATCCGAAATTGCGGGCTTCGGCAAGCGATGGATCAAAGAGTTTGGGCTCTGTTTTGTCTCCTCTAACAGGCAGCTCGTAATCTCCTTGTACGGGTCGTGTTTTACTCGACGCCAGCAGAGCGTGATATTTCCTTCGCAGGGCTCTATGTTGTGGACTGCTGCTCGCGTAAGCTTGCACCAGAAAGACCCACTACAATGACTCCATCTCCTTACGCGCGGGGACTGTTGCTCTAGGCCTGTGAGGCCTCCCCCGGTAGCAGGGCATGGCGACTCCGTGTTGGTCGGCCGAGGGCACCTCGTCGACATCCTCTCCGACTCAGGAGCATGATTGATGTGATGCGACCCGTTCTAAACACGACGGGATCAGCCAGAACGCACTGAATGCTACGCAGTGCAGGGGCGGATGTCACAGCCATCTTGTGGTGAGCTCTCGTGCCCCCCCACCGCTGGCCTTACGTGCCGCTGAGAGTTACTCGTCCCGTTCGGACTAGACACCACCGGGCTTCCCATCCGCGCGGGGCTGGAACACCTCTGAAACCGAGGCCCTAGATACGAAACCGCTTTTAAGGGGTGCTTAACATGTTCGGCGCCTGCAAAGGAGGGCGTTCGACCGGGACTATTCTTTGGGTAATTGATCTCATCCGTGAGGCGATAGCGGAGCTACCACACCGTGTACGCCCGTGCTCTCTTCAGGGACTCGGAAGCATACCTGCGGGGGTCCTTTCCTTAAAGAACACAACCGTGTCGGGCGATGGCCTATCGAAGCATTTCGCAAAAGGGCTTGAACGGGTTGACCGCAGGCCGCGAGTGCTGGATGGGGCGTACTATCAGAACGCGTCATTAAGTTGCGTACTGAATGCAAAGATGCACGGTGTTGTAACGCCGAGGACGCCTCCTTGAAGGCGGTGGCGTCCACCGGGGTGACCGGATCGATTGGATTGTGCCGGGGGTCCGGTCAGCTTCCAGGATTTGTCCCTCCCGCGTCGAACGGTGAACCGTCGTCGCCCGGTGGAGGAGCAGTACCTAGCGCGTTGGGTGTGCTACGCCATTGCGGTATCGTGCACATCGTGGTATTAATACAAACCGGCGTAAGTGGACAATCTAGGCTGAACGTAAAGCGCGCTCGAACCCACTACGGGTAGGGTCACGCCCGCTCCCTGAAGTCCTTATGGCGGTGGATGAGCCGGTCGTGAAGGTCCGCGGAGTTAGGTGTGGTCTCGGCCTGGGCGTCTATGCCGGGAAGGACAAGGTGCGGCAGGTGCTCGTGGTTCTACCTGTTCAGGATCTTATCGAGTTTAAAGTGCCGCGATCTTTCATCCACCTGATTTGGCCCGCAAGCGAGTAGAGGGGGGGAGGCCCATGGTGCACCGCCCAGAGAAACACACGGCCACAAGTTGCTAGGCCGGTTATCTCGAATTCCGACAGAAGGGAGTCATCTAGATATCTCGTGAACGTGTTATAATAGACGTTATGTGCCTCCTTGCTGCCTGTTGTTGGAGTGCCCTTAGTGAGGAAGCGCGCCCTGAGGCACCGAGTCGGACTCGAGCTCGGGTCCGCCGGTGCGGAACGCCACCTACGGTGAAGCCGCCACTCCAGTTGATGCGGTCCCCCGATGACCATCGGGACCGGGTATGTCCGCATAGCCTCCGGCCGTAAGTCAGGAGCGTTGCGTCTGTATCTCGCCACATTCCACACGACATCGCCTGTGTGGACGAGGAATCTGCTAGCCCTCACCGAGCAAACTACAAGGACACGTGCGACAATTTGCCGCAGAGCATGGACTCGGAGATTGCCGCAAAGAGGGTGGTGGCAAGGTACGTGGCCCCTATCCGCGAAAGCCCGCGGTCACGCGCCGCTGCTGGAGACGCCTCGCAGACCGGGGTGGGTGTGACCCGGGGGAGGTGCGGCCGTGGTCATCGTCATGACCATAGGGTGACGATGGTAGGGAGGTAAACGTACCTGGCCCGTTCAGGCCCCCCCGCTACTAGGCGGGGACACACAAAAGAGGTCCTCGAACATGACGGAAGCGCGATCGGTACGCTCGACGCCCGGTGGCGTCTTTTTGAAGCAAGCAACTATGACCACGCTCGTCCGTCCCCGGAGCGCTAGATTCCGGGGAGCGCGGGGCGAACCTCCGCAACTACTCCGCTACTTCCCCAAGGTGAATTCCGGACGGGCCTCACCACGCCACGTGAGACTGTCCTCCGCATCCCCCACGGAGTCGTCGTCGTTGTTCTAGGGGAAGTGGGCGAGTCTCAGATACTAAGTCAGGATGCGGGGCGTACAGGGGGCGCAAATCGGCAGAATCCCCCTCGAGCCGGCAAGTTTCCGTACCCGCTGCAGGTGCGGCGTCACTCTTCCTCCCACGCGGGAGCAGCCGCACTCCGGTTTGGGGAGCAGGTGTCTCCGTAGTGCCCTGCCTGCCCGCCATTATTCGAATACATATTTGAGCGGCGTCGCCGCCCGCCACAGTGGCTCTAACTTGAGGAGACCGGCGTCAGCAGGCCCCGCAGTCTCCGGACACGCAGCGGGTGCGTCTTCGACTCTGGTGTGGATTCCCCGCCGTGCGGGGTGTCTCTGGTAGGTATATTTGGGCGCGCCAGTACGCAATGGCGGCCGTCGTCTTCGCAGTGAAACTGTCACCTAGATACGCCGTGTGGCGGCGGCCGACTCCTATTGGCGGGAGTGGTGGGTCGGGACAGCAGCGTGCGGCGCGGGATTGCGGTGCCGCGGCGCGCGATACCTCTAGACGCGTGGCTTAAGGGACGCTAGGGACCACCCTTAGATGGCGTGACTGTCAGGGCTGTACGGGGCGTTCCTCGCGAACGGTGTATAAGGATCTCGCGTGGGTGGGACCCGCTTTAACGCCGAACCTTGGCGCGGGGGCCCCGCCCGAGGCAATCGAGCGGAACAAATGGCAATATCGGGGCACGGGGGGGCGTGATGGCTTTGAGGCGACCTTAGGCAAAGCTTTTATCGACGCGGTGAGGTCAGACACGGCAGACTCTGCCAGGCTCGAAGGGCCCCATGGCGCCCCCGCCCAGGTGTCACCATGGCGGACGCAGGTGGTAGTCCGCCAACACGCGGGATTATGTGGAGGCCGCCCCGGTATCCCTCGTACCTGGGGGTTCCCGCCCCGCGAGAGGTATGCGCCGACGCTCTGGTGCCCGCTGGGGGGTGGTCGCTTTGGGTAGCCACTTGCGGCCGTGTGTCCTTCACATACGCGGCAGCGGTACTGAGAGGCGTCTCTAGCGAGCCTCTCATGTCCAGAACCGGCTTCCTGCGGCCGTAACTGCTTAACCCTGGGCGGTGGAGTAGCGGCGGGGTTAGCTGCTGGCTGGGGCGTCTCGGCGCTATTCCGGCGGGCCCGCACGAGGTGAACAGTCGATCGTCCCGCGTACCGCGTAGGGAGGATGAGGGCCTCCCGCCCCCCTAGAAGCGTATGGAGGTGGAGCATCAGTGGCGGCGACGCATCGGAAGCTTCCGGGTAACACGGGGTTTGCGCTCCTTTCCGCGGAGACGACCATTCCAGCCACGGCGGCCTCGTCAATCGTCGCGGTAGT
NAE	Gabon_2010_2	AGTCGCTATCATCGGAACGCGCGCAGCGCACGTGCACCCCAGACCAACTGGCGGCATAGCTCAGTCTGGTTCTGCGGCCCGCTGGGAGGGCCCACCGACGGAACGCCCACCGTTTGTCTCACACACAGCAAGTTTTTACCCGGCGCTGAGAGAACCCAGCCGTGTGGTTGGCATCGCCCAATCCGACCACATGGACCTCCCCCTCCGCAAGCCTTCCGAAGCAAAAGCCGTGGAGAACTTCGGGCCTGAACCGGTCGAGCCGGCCCTAGCGACGGTATAAGAAGAAAGCGGGCGCGCCTCGCCTCTTCGGCAAACTCTGGCCGACGCGCGCCATCTTTGCATTACAGCGGTTGCCCCGCTTGCGAGCGTGAGGTCGGGGCTCTACGATTGCAGGGACTACGCGGGGGCGTGGCGGGCTGAATGACCTTACAGGCGTCCTGCTGCCATCCGTGGTGTAAGACATCACGAGTGTCACACGGGACCGTCGACAGATACCAACTCATTAGTCGGAATACTAGCCGGCGCTGTGTTCCGGCTAATGCCTTACCGGCGACCCGTAATATAGGTGACGGTGCAGCAGTTAGCTCCGGGCCCCCCAGCTTCCAAAACACAGCAGGGCGGGCCGCCGGGAGAAGAATGGGGCGAACGGGCTCGTCGTGTGTTAAGACCCACACCTTCACCCCGTTGGGGGGCCGTACGCTCCCCTCGCGTCCGCTACAAGCCTGACACTCAGTCGCTGCCACTCTGCTGCGCCTCCAGAAGTGTGCACTAACGTAACCCAGGCGAAGAAGCCCTGTCTCGGCATTGTGCGGCGCAGGAGAATTTTGGACCGAAGGCGCTCTTCTGGGGGCTCTAGTCACCGCACCGGGAGCTCGCTCGAAGAGGAGTACAACTGTCGAACCAAATTCTACCCCCCCCGAGGGGCACCGACTCTTGCCGGGTCACCGCATACGGACGAGGGCCGCGGTTAGGGGAACGCTACTCAAGCGTCGGGGGTCCGCGCCCCACTGACAAGTCCCGCGCGTTCATCTGGGCAAAGACGCGTTCCCGTCGCGTAGAGGCCTCATTGAACGAGGGACGGCACCCCATTTAGCGGTTAGGAGCGCAATCATCTCCGTCCAGAAACAGTAAAGTATGACGCCGTGCATCCATGTACAGAGACAGCCGGCAGCCCGGCGTATTAGGCTGACTGCCGCTGAGATAAACCACCTTATGAGCTGCGATCCTCCGCGCTTTGTGCAATGCTGCGACTGCCAGGACGGCCGCTTCGTCCTATCGATAAGAACCCCTAATAGCTCAGCTGGCGGCCCTTAAAGACGAAGGGGCCAACGGCGTCCGGGCTCCGTTCCTGAGGAGCCTCAGCCGCCAGTCGATGAGGGAGGGATAAAAACCGGTGGTCGAGCCCCAAAATGCGGTAGCCGAACCATTAGCCTGATGCTCCGGTACCGTAGGAGCACTCCATGCCGTCGCAATGTCTTCCTTTTAGTGGTGCGCGCTGGCGTTGCCTTCCCTTACCGGCATCGCAGTAACGCCCCACCTGCCTAGAAGTATTTTGAAAGCCTGCGCCCGACCACCGAAGTAGACCAACCCCGGCATCTAAAATACGGTCGGGTGGGTCCTAGATGAGGCCGGGAGTACGACACATGCCCACTGGCGTGCCAGATTTCGGACCCGTACCGCGCCTCCTCCGCAGCTATTATATGCCAGCCGCCGTACACAATGCAGACCCGCCGACTCTGTTGGCTTCCATGGCCCCGGGGATGTCTCCGAGTGATTCACCCGGACTTCTCGACTGCGGCGGGGCGGCTACCTGCGTTACCATAGGCTGGGGCGCCCGCGAAGTTCGAACACCGACCCAATGCATGTATCCTCGCCGGGGCTTGCAGCACTCTGCTCAGAGGGATGCTAGCACATATGTGGAAGTCGGGATACTTATTGAGTATCGGCGCATAAAAAGGACGCACTGTGGGGCCACCAGGTGGCAGGCCTTGTCGCTATTAATCTGTTGGGCACATCGCCGCTGATACCCGAACCAGGAACTCGATGCGGCAGGCGCCGCACCGAACCTACCGAGAGAAGGGCGCATCAGCTATGCCGCAGCTGTACCCGGAGCGCGGACCCAGCAGCAGAATGCTTTCGGCACAATCTACGCTCGCAAGCGAAGCCACGAGAAGCTGTGCTGGAAATAATTGCACTCCGAATTCACAGGGTTACCCCGCAGTTGGCGCGCATACTCGACCAACAAGGTCTCTGGTAGGGAGAGCCCCAGAAATCTATGTGCCCCTAGGTGCTAACCGGACTTTCCACTATGGACCAAAACGCAAGAGTTTTAGGCCTACCGGTGAGATCTTGACCTTCGGTGCAAGGGATCAGCGAACCAGGATACATACAGTCGAGAGTAGCAACCATGAACGTATCCCGAGCGTGAACCCCCCCACAACTAGTGCACGATGCTATGCCGGTCGGGCCAGGTCTGGGGGAAAATCAAGCCCTAGTCGGCAGAAACCGACATATGCCGGATCTGTGTAACCGAGGATAATATGGGGCCTATCCATATCAATGGCCAGACGCTTAGAAACCACCGAACTCCACTAACCCGGCTCCGGCACGCGTCCGAGCACCCGCATACTACGACACACCTGATGGCCACACAACCTAATCGAACCAAGATGTGCAAATTAATACCGCCCGCTGCAACGTGTAGCCCCACGGCCAGACCACCTTAGAGTACGAGGACAATCAAAGTAAAGACTAGCATGCTGGACTGCACTATGTCGGGTGAGGCGGGGCGGGTCGAATACTTCGCCGATACTGGCCGCTTAACCGACTCATCAGGCCTAGTAATCATATATGCTGCTGCGCACAGCCACTAACTGCTCATTCCTGGCGTAATCCCTCCGGCGACGCTTAGCGCCTCCACATCGGCTTCAAACCGACGGACGGTCCAGGAAGGCCTGAGCACTCCCGCCGCCGTTGCGACAGAAAGCCGTATTATCTCACGACGGTAACCGACTACACTGCGAGATCCGTTGCGCGCCCACACGTCCAGTCTGACAGGCGTGCTGAACGTCCCTGGTGAGGCACGTTGCCGAACACACGATCTCCACCAGGAACCTGCAAGGCCCGATACCCACCCGTAGCCCGGTATCGAGTAACACCTCCCCCAGTCACGGGACTCAGCCGTGTCCGACGCTACTAAGACGGCCCCTGAAGTGGGTGGAAAAGCTACCTGAGCGTGGTTGAACGACGATATGTCGGCCTCCAGAGCAAGGTCAACTGCGTTCGCACGCTAATCGCCTTCCTGGGCACCCGATCCTCGCTGGTCCGCCAGTCCAAATCTTGAATCTCACCCAACGTGCGAGACTGTGGCCCCCCACAGAGCCCGCGCGAATGTCGTATCGCTGGTGGGGCCGACTTCGAGTAGTGGTGTCCAGGCAAAAAACCACACAGTTAAGGGTGAAATCCTTCATGTTGCTAACTACCCGCCCAAGGGCTCAAACAATGGGCGCTGAACAACACCGATGCCCGTGTACCCCCGGTTTTATCCTAGCGCCCAGGCACTCCCCAGGTCGCAGTCAAAGACGGAGTACTCGCTCAGTCGCCCGAGCGGAAGTGAGCGCTAACTAAATCTCGGATGGCATCATTACTACGACGCCGCGCGACAACGACGATCGCCTCGACGAACGCGGGTGCACGGTACCGCTGCGGACCTCCAGGAACCAATGCGAGCACGACTTCGTCTCGGGCCGATATATAGAGTCAGGATTCAACCCACGAATTCCCTCTTCGGCCAACAAGGTACTTCTCAGCCAGTCAGGGACACAGCACGAGCACGAAGCCAAGAAGCCGACCGTCCGACCGGCGACTGCCTGTTAACTCAGCCGGGGTACCAGTGAAACGGCCCCTACGTGGCGGGCGACCGTCCGCGGCGAGTGAATAGACGGTTTGCTGCCGGCGGGGAGGGACTGGCCTTCGGCGTGCTCTCGCCAGCCGAGCCTTCGGGCATCGCTACCCAAGCCCGAAGAGCTAGCGAATCTCTCCACAACCCAAGCAGCTGCAAATTTACGCGATGACGGGCTCTTGGCGCCCCCGGCCAATCGAGCGGAGACCTGAGGGCTAGACCACCCGAAATGGTGGTGTGCCAGGCACAATACCGCGAACGGCACAGTGTGCGCTAGTGTAACGTTGTTACCGCCACTCACCTTCCGGATAGCCGCGCCTTACCGCCGTGTGGCATAGCCTTGGATGCACTCGCGGCCGGGAACCTACCTTAGTATCATAGTCGGCTTTACCGCAGAGGCTATCTAAGTCGCGCGCCAAAGGTAGGGCAGGAATCGAAAGCGAGATTACACGCGACCACTCCCAAGCGTCCAAAGGGGCCTTCGAACGAGTACTAACCCCAACCTTCCGTTTAACATAGACGATTATCGCACATAGCTCGCCGGATGAGAACCGAGTGCAAGGTTAGACTCCCAGAACGCGAACCATAATCGTAGATCCCAGAGGAACGGGCGATCTCGCAAACCACATCATGGGGCTAGTTTATACCATGATTAGCGGCGAGGAGTACTTTGTCATAGAGTGGGGAATCAGGTGCTTAGGGAACGCCACTCTCCCTACACGCGGGCTTACCCTAGGCCGGGACCCGGACCTAATTGGCTTCACTGATGCAAACCGAGTAGCTTACGCGACACGCAGGACACGTGTTTCCGCATGGCTTGGCTGTGAGGGCGTGCGGTCCAAACCCCACCCGCGCGGGCGTGGGGGGGGCTCGACTCTCCTCAGTCAGAGAGGACGTCGCGATGTCTTACTCTTGTACATGTATATCAAAATATGGAGGGCGAGGATGGGGTGCCATCTAGCTGAACACATCTGCCCTATTGCGACCCGAAGACGACCAATCATCATGGACAAGAGTCATCAAGTCGTACACGAATTACGAAAGCTGGCACCGGGGCCTGTCTGTTAAGCCCACAGCTGCGAGGGTCCGTTGGCTTAAACAGGGCGGCCAGAGCGCCCGCTCAGCAGGAGAGGGACGCCTTCTACAGATAAAATGAAGATATTCTTGGCGGGATTGCGGGATTCGCCAGACGCGTATGGGTGCAGGATGAGGCCAGGGCCTTATCCAGCCGTGGCGTGGTGCGGGACGTACGATCCGTCCTCGCATGCACCGCTTACGACAGCAGGGCCCACCGTATGAACCCTATGCCGAGGTTGATTTAACACAAAATAACTGCGCACAGGCACCAGGTGCGGTCCGACTCCAGGCAGTGGCGACAATGCTCCCAATGGCCGCAGTACCGTAGGCCTGCCCCCAAATGTGGCGTGCAGCAGGGTAAAACAATCTTACGTGTGACAACAGACGCTCTCCCCACACTCCTGTAGCCGCTCCTTCTGGGTGATAGGCTCAGGCCAGGCCTGTAGTACACGCTCGTATCCAACCGATATTCGTCCTGTCCAGTCGGAGCGGTGTTTGTGTGCTATTACCTGGTGCACGGCTCTAGGCACCGGAGTCGAACCATTCGAAGGTTGCTCTGACGTGTAATTGTCAGTCGTCAGTGGCCGGCGCGATGTCTGGCAAAGATACATCGCCTCGAGCGACTATGGACCCAGCGGCCCCTAAAGTAGGCCGTTCTAACGCGCGCGGGTAGTTGAACAGAAGCTCAACCGGATTCCCACGGCCCGCACATAGACGATGAGAGTAACGGATTCGAGTTGCGGCATGCCCCGTGTGCTTCACACGTAGCAAGCCCAGACTGTGTCCTCATAAGGGAGCCTAGCCGGACATTATCAGTCGCGGTAGACGGGGTCAGGTGTCAGGCCATGTATTGACCCGGCCCATCGCCGCCTGGGCCTACCGCGATGGCTTCGGTGGCACTCGCATCACGTTGTGATGGCCTCGTCTCAAAGCCTTCCTTTCGGTTTTACGCAGATTCGTCGGGCCACGCTTCGCAGGAGCCCCCATTCACAACACCAATATCAATTATCTTGGGACGTTCCGGCCCGACTCCACGACATTCCTTCCGACATGACCGCCGGCCTCCGAATGTCATTGTAGTGATCGTATTATGGGGACGGGCTCCCCCGTGTTACGGGGCCGTGCACACGGAATCAGCCGTTTGCTACCCCATCCGCGCCACGCCGCTGCCGGTGCCCGTGATATACGTAATCAAACAATAGCGCTCACTGCGTGCTTTGTGTCTCATGGACTGCCAGCGGCCCGGAGTAGGCCATGTGGCGCGCACTCACGGTTCTTTTCGTCGTGCTGTCGCTGGCCACATCGACGTCTGTTCCGATCTCACTCGAGTGAGTGGTTCGGGGTCATAAGCCGGTGCTGCGACCAGCGCCTATAGAGTCTACCTGCAGACCCGCTTGCCTCGCTGACTGTCCCCCCGCTGTATATTAATAGTCGGACGAAGTGCTGTTGCTCTATTCGGCGGCAGAATGTTCTTCGTTATCGCTGTGGCATTGGTTTCGCTCGGGGGGCGCGGCGATGGAAAATTACTACGTATTCGTATCGCCTTCGTATTTTTTCATCACTGGACCCTGTCAATGGGCGCGGAGGGGCTGCAATGGTCGGTATATGGGCTGGTCCGCTACTCTGCTCAGCGGGGAAGGATTAAACAGTCCCATGGTGGTGTGACCCTGCGGTGGATGAGTCTGGGCAGTTAGGTCATGGTCGGGGAATTTACCTCTGTCTCCTGGATGATACTCATTCATGCGGGTTTTTACCCGTATCCTATGCCTGCACAGATGAAGAGGCGGTGGGTATGTAAGAAGGCGGTCACGTAGGCAGAACCGTCCGTGATCGGTGCCACCCTGCTGGACCAAGTGACGCGCACTAGCCCCGATCAACTTCATCGGTCACACGTTAGACTTAAATTCGGAGATTGTTGTACCGTATCACTCTAGTTTTTCCGCCGACATATAACGCGAGCTCCCGCGTCCCGGGGTACTTTGGTCTGACTTCGATTGCGGCGTCCGTGAGTGATTCTGCGGTGGTAATACCTCTACCGCCATGTCGACGAAGCCCCTTCCGGTTCTACACACACTGGTCCCCAATTCTCGAGTCTGCTTCGCCGGAGACGTTGCTCAATGGTATCCGAAATTGCGGGCTTCGGCAAGCGATGGATCAAAGAGTTTGGGCTCTGTTTTGTCTCCTCTAACAGGCAGCTCGTAATCTCCTTGTACGGGTCGTGTTTTACTCGACGCCAGCAGAGCGTGATATTTCCTTCGCAGGGCTCTATGTTGTGGACTGCTGCTCGCGTAAGCTTGCACCAGAAAGACCCACTACAATGACTCCATCTCTTTACGCGCGGGGACTGTTGCTCTAGGCCTGTGAGGCCTCCCCCGGTAGCAGGGCATGGCGACTCCGTGTTGGTCGGCCGAGGGCACCTCGTCGACATCCTCTCCGACTCAGGAGCATGATTGATGTGATGCGACCCGTTCTAAACACGACGGGATCAGCCAGAACGCACTGAATGCTACGCAGTGCAGGGGCGGATGTCACAGCCATCTTGTGGTGAGCTCTCGTGCCCCCCCACCGCTGGCCTTACGTGCCGCTGAGAGTTACTCGTCCCGTTCGGACTAGACACCACCGGGCTTCCCATCCGCGCGGGGCTGGAACACCTCTGAAACCGAGGCCCTAGATACGAAACCGCTTTTGAGGGGTGCCTAACATGTTCGGCGCCTGCAAAGGAGGGCGTTCGACCGGGACTATTCTTTGGGTAATTGATCTCATCCCTGAGGCGATAGCGGAGCTACCCCACCGTGTACGCCCGTGCTCTCTTCAGGGACTCGGAAGCATACCTGCGGGGGTCCTTTCCTTAAAGAACACAACCGTGTCGGGCGATGGCCTATCGAAGCATTTCGCAAAAGGGCTTGAACGGGTTGACCGCAGGCCGCGAGTGCTGGATGGGGCGTACTATCAGAACGCGTCATTATGTTGCGTACTGAATGCAAAGATGCACGGTGTTGTAACGCCGAGGACGCCTCCTTGAAGGCGGTGGCGTCCACCGGGGTGACCGGATCGATTGGATTGTGCCGGGGGTCCGGTCAGCTTCCAGGATTTGTCCCTCCCGCGTCGAACGGTGAACCGTCGTCGCCCGGTGGAGGAGCAGTACCTAGCGCGTTGGGTGTGCTACGCCATTGCGGTATCGTGCACATCGTGGTATTAATACAAACCGGCGTAAGTGGACAATCTAGGCTGAACGTAAAGCGCGCTCGAACCCACTACGGGTAGGGTCACGCCCGCTCCCTGAAGTCCTTATGGCGGTGGATGAGCCGGTCGTGAAGGTCCGCGGAGTTAGGTGTGGTCTCGGCCTGGGCGTCTATGCCGGGAAGGACAAGGTGCGGCAGGTGCTCGTGGTTCTACCTGTTCAGGATCTTATCGAGTTTAAAGTGCCGCGATCTTTCATCCACCTGATTTGGCCCGCAAGCGAGTAGAGGGGGGGAGGCCCATGGTGCACCGCCCAGAGAAACACACGGCCACAAGTTGCTAGGCCGGTTATCTCGAATTCCGACAGAAGGGAGTCATCTAGATATCTCGTGAACGTGTTATAATAGACGTTATGTGCCTCCTTGCTGCCTGTTGTTGGAGTGCCCTTAGTGAGGAAGCGCGCCCTGAGGCACCGAGTCGGACTCGAGCTCGGGTCCGCCGGTGCGGAACGCCACCTACGGTGAAGCCGCCACTCCAGTTGATGCGGTCCCCCGATGACCATCGGGACCGGGTATGTCCGCATAGCCTCCGGCCGTAAGTCAGGAGCGTTGCGTCTGTATCTCGCCACATTCCACACGACATCGCCTGTGTGGACGAGGAATCTGCTAGCCCTCACCGAGCGAACTACAAGGACACGTGCGACCATTTGCCGCAGAGCATGGACTCGGAGATTGCCGCAAAGAGGGTGGTGGCAAGGTACGTGGCCCCTATCCTCGAAAGCCCACGGTCACGCGCCGCTGCTGGAGACGCCTCGCAGACCGGGGTGGGTGTGACCCGGGGGAGGTGCGGCCGTGGTCATCGTCATGACCATAGGGTGACGATGGTAGGGAGGTAAACGTACCTGGCCCGTTCAGGCCCCCCCGCTACTAGGCGGGGACACACAAAAGAGGTCCTCGAACATGACGGAAGCGCGATCGGTACGCTCGACGCCCGGTGGCGTCTTTTTGAAGCAAGCAACTATGACCACGCTCGTCCGTCCCCGGAGCGCTAGATTCCGGGGAGCGCGGGGCGAACCTCCGCAACTACTCCGCTACTTCCCCAAGGTGAATTCCGGACGGGCCTCACCACGCCACGTGAGACTGTCCTCCGCATCCCCCACGGAGTCGTCGTCGTTGTTCTAGGGGAAGTGGGCGAGTCTCAGATACTAAGTCAGGATGCGGGGCGTACAGGGGGCGCAAATCGGCAGAATCCCCCTCGAGCCGGCAAGTTTCCGTACCCGCTGCAGGTGCGGCGTCACTCTTCCTCCCACGCGGGAGCAGCCGCACTCCGGTTTGGGGAGCAGGTGTCTCCGTAGTGCCCTGCCTGCCCGCCATTATTCGAATACATATTTGAGCGGCGTCGCCGCCCGCCACAGTGGCTCTAACTTGAGGAGACCGGCGTCAGCAGGCCCCGCAGTCTCCGGACACGCAGCGGGTGCGTCTTCGACTCTGGTGTGGATTCCCCGCCGTGCGGGGTGTCTCTGGTAGGTATATTTGGGCGCGCCAGTACGCAATGGCGGCCGTCGTCTTCGCAGTGAAACTGTCACCTAGATACGCCGTGTGGCGGCGGCCGACTCCTATTGGCGGGAGTGGTGGGTCGGGACAGCAGCGTGCGGCGCGGGATTGCGGTGCCGCGGCGCGCGATACCTCTAGTCGCGTGGCTTAAGGGACGCTAGGGACCACCCTTAGATGGCGTGACTGTCAGGGCTGTACGGGGCGTTCCTCGCGAACGGTGTATAAGGATCTCGCGTGGGTGGGACCCGCTTTAACGCCGAACCTTGGCGCGGGGGCCCCGCCCGAGGCAATCGAGCGGAACAAATGGCAATATCGGGGCACGGGGGGGCGTGATGGCTTTGAGGCGACCTTAGGCAAAGCTTTTATCGACGCGGTGAGGTCAGACACGGCAGACTCTGCCAGGCTCGAAGGGCCCCATGGCGCCCCCGCCCAGGTGTCACCATGGCGGACGCAGGTGGTAGTCCGCCAACACGCGGGATTATGTGGAGGCCGCCCCGGTATCCCTCGTACCTGGGGGTTCCCGCCCCGCGAGAGGTATGCGCCGACGCTCTGGTGCCCGCTGGGGGGTGGTCGCTTTGGGTAGCCACTTGCGGCCGTGTGTCCTTCACATACGCGGCAGCGGTACTGAGAGGCGTCTCTAGCGAGCCTCTCATGTCCAGAACCGGCTTCCGGCGGCCGTAACTGCTTAACCCTGGGCGGTGGAGTAGCGGCGGGGTTAGCTGCTGGCTGGGGCGTCTCGGCGCTATTCCGGCGGGCCCGCACGAGGTGAACAGTCGATCGTCCCGCGTACCGCGTAGGGAGGATGAGGGCCTCCCGCCCCCCTAGAAGCGTATGGAGGTGGAGCATCAGTGGCGGCGACGCATCGGAAGCTTCCGGGTAACACGGGGTTTGCGCTCCTTTCCGCGGAGACGACCATTCCAGCCACGGCGGCCTCGTCAATCGTCGCGGTAGG
NAE	Gabon_2011_2	AGTCGCTATCATCGGAACGCGCGCAGCGCACGTGCACCCCAGACCAACTGGCGGCATAGCTCAGTCTGGTTCTGCGGCCCGCTGGGAGGGCCCACCGACGGAACGCCCACCGTTTGTCTCACACACAGCAAGTTTTTACCCGGCGCTGAGAGAACCCAGCCGTGTGGTTGGCATCGCCCAATCCGACCACATGGACCCCCCCCTCCGCAAGCCTTCCGAAGCAAAAGCCGTGGAGAACTTCGGGCCTGAACCGGTCGATCCGGCCCTAGCGACGGTATAAGAAGAAAGCGGGCGCGCCTCGCCTCTTCGGCAAACTCTGGCCGACGCGCGCCATCTTTGCATTACAGCGGTTGCCCCGCTTGCGAGCGTGAGGTCGTGGCTCTACGATTGCAGGGACTACGCGGGGGCGTGTCGGGCTGAATGACCTTACAGGCGTCCTGCTGCCATCCGTGGTGTAAGACATCACGAGTGTCACACGGGACCGTCGACAGATACCAACTCATTAGTCGGAATACTAGCCGGCGTTGTGTTCCGGCTAATGCCTTACCGGCGACCCGTAATATAGGTGACGGTGCAGCCGTTAGCTCCGGGCCCCCCAGCTTCCAAAACACAGCAGGGCGGGCCGCCGGGAGAAGAATGGGGCGAACGGGCTCGTCGTGTGTTAAGACCCACACCTTCACCCCGTTGGGGGGCCGTACGCTCCCCTCGCGTCCGCTACAAGCCTGACACTCAGTCGCTGCCACTCTGCTGCGCCTCCAGAAGTGTGCACTAACGTAACCCAGGCGAAGAAGCCCTGTCTCGGCATTGTGCGGCGCAGGAGAATTTTGGACCGATGGCGCTCTTCTGGGGGCTCTAGTCACCGCACCGGGAGCTCGCTCGAAGAGGAGTACAACTGTCGAACCAAATTCTACCCCCCCCGAGGGGCACCGACTCTTGCCGGGTCACCGCATACGGACGAGGGCCGCGGTTAGGGGAACGCTACTCAAGCGTCGAGGGTCCGCGCCCCACTGACAAGTCCCGCGCGTTCATCTGGGCAAAGACGCGTTCCCGTCGCGTAGAGGCCTCATTGAACGAGGGACGGCACCCCATTTAGCGGTTAGGAGCGCAATCATCTCCGTCCAGAAACAGTAAAGTATGACGCCGTGCATCCATGTACAGAGACAGCCGGCAGCCCGGCGTATTAGGCTGACTGCCGCTGAGATAAACCACCTTATGAGCTGCGATCCTCCGCGCTTTGTGCAATGCTGCGACTGCCAGGACGGCCGCTTCGTCCTATCGATAAGAACCCCTAATAGCTCAGCTGGCGGCCCTTAAAGACGAAGGGGCCAACGGCGTCCGGGCTCCGTTCCTGAGGAGCCTCAGCTGCCAGTCGATGAGGGAGGGATAAAAACCGGTGGTCGAGCCCTAAAATGCGGTAGCCGAACCATTAGCCTGATGCTCCGGTACCGTAGGAGCACCCCATGCCGTCGCAATGTCTTCCTTTTAGTGGTGCGCGCTGGCGTTGCCTTCCCTTACCGGCATCGCAGTAACGCCCCACCTGCCTAGAAGTATTTTGAAAGCCTGCGCCCGACCACCGAAGTAGACCAACCCCGGCATCTAAAATACGGTCGGGTGGGTCCTAGATGAGGCCGGGAGTACGACACATGCCCACTGGCGTGCCAGATTTCGGACCCGTACCGCGCCTCCTCCGCAGCTATTATATGCCAGCCGCCGTACACAATGCAGACCCGCCGACTCTGTTGGCTTCCATGGCCCCGGGGATGTCTCCGAGTGATTCACCCGGACTTCTCGACTGCGGCGGGGCGGCTACCTGCGTTACCATAGGCTGGGGCGCCCGCGAAGTTCGAACACCGACCCAATGCATGTATCCTCGCCGGGGCTTGCAGCACTCTGCTCAGAGGGATGCTAGCACATATGTGGAAGTCGGGATACTTATTGAGTATCGGCGCATAAAAAGGACGCACTGTGGGGCCACCAGGTGGCAGGCCTTGCCGCTATTAATCTGTTGGGCACATCGCCGCTGACACCCGAACCAGGAACTCGATGCGGCAGGCGCCGCACCGAACCTACCGAGAGAAGGGCGCATCAGCTACGCCGCAGCTGTACCCGGAGCGCGGACCCAGCAGCAGAATGCTTTCGGCACAATCTACGCTCGCAAGCGAAGCCACGAGAAGCTGTGCTGGAAATAATTGCACTCCGAATTCACAGGGTTACCCCGCAGTTGGCGCGCATACTCGACCAACAAGGTCTCTGGTAGGGAGAGCCCCAGAAATCTATGTGCCCCTAGGTGCTAACCGGACTTTCCACTATGGACCAAAACGCAAGAGTTTTAGGCCTACCGGTGAGATCTTGACCTTCGGTGCAAGGGATCAGCGAACCAGGATACATACAGTCGAGAGTAGCAACCATGAACGTATCCCGAGCGTGAACCCCCCCACAACTAGTGCACGATGCTATGCCGGTCGGGCCAGGTCTGGGGGAAAATCAAGCCCTAGTCGGCAGAAACCGACATATGCCGGATCTGTGTAACCGAGGATAATATGGGGCCTATCCATATCAATGGCCAGACGCTTAGAAACCACCGAACTCCACTAACCCGGCTCCGGCACGCGTCCGAGCACCCGCATACTACGACACACCTGATGGCCACACAACCTAATCGAACCAAGATGTGCAAATTAATACCGCCCGCTGCAACGTGTAGCCCCACGGCCAGACCACCTTAGAGTACGAGGACAATCAAAGTAAAGACTAGCATGCTGGACTGCACTATGTCGGGTGAGGCGGGGCGGGTCGAATACTTCGCCGATACTGGCCGCTTAACCGACTCATCAGGCCTAGTAATCATATATGCTGCTGCGCACAGCCACTAACTGCTCATTCCTGGCGTAATCCCTCCGGCGACGCTTAGCGCCTCCACATCGGCTTCAAACCGACGGACGGTCCAGGAAGGCCTGAGCACTCCCGCCGCCGTTGCGACAGAAAGCCGTATTATCTCACGACGGTAACCGACTACACTGCGAGATCCGTTGCGCGCCCACACGTCCAGTCTGACAGGCGTGCTGAACGTCCCTGGTGAGGCACGTTGCCGAACACACGATCTCCATCAGGAACCTGCAAGGCCTGATACCCACCCGTAGCCCGGTATCGAGTAACACCTCCCCCAGTCACGGGACTCAGCCGTGTCCGACGCTACTAAGACGGCCCCTGAAGTGGGTGGAAAAGCTACCTGAGCGTGGTTGAACGACGATATGTCGGCCTCCAGAGCAAGGTCAACTGCGTTCGCACGCTAATCGCCTTCCTGGGCACCCGATCCTCGCTGGTCCGCCAGTCCAAATCTTGAATCTCACCCAACGTGCGAGACTGTGGCCCCCCACAGAGCCCGCGCGAATGTCGTATCGCTGGTGGGGCCGACTTCGAGTAGTGGTGTCCAGGCAAAAAACCACACAGTTAAGGGTGAAATCCTTCATGTTGCTAACTACCCGCCCAAGGGCTCAAACAATGGGCGCTGAACAACACCGATGCCCGTGTACCCCCGGTTTTATCCTAGCGCCCAGGCACTCCCCAGGTCGCAGTCAAAGACGGAGTACTCGCTCAGTCGCCCGAGCGGAAGTGAGCGCTAACTAAATCTCGGATGGCATCATTACTACGACGCCGCGCGACAACGACGATCGCCTCGACGAACGCGGGTGCACGGTACCGCTGCGGACCTCCAGGAACCAATGCGAGCACGACTTCGTCTCGGGCCGATATATAGAGTCAGGATTCAACCCACGAATTCCCTCTTCGGCCAACAAGGTACTTCTCAGCCAGTCAGGGACACAGCACGAGCACGAAGCCAAGAAGCCGACCGTCCGACCGGCGACTGCCTGTTAACTCAGCCGGGGTACCAGTGAAACGGCCCCTACGTGGCGGGCGACCGTCCGCGGCGAGTGAATAGACGGTTTGCTGCCGGCGGGGAGGGACTGGCCTTCGGCGTGCTCTCGCCAGCCGAGCCTGCGGGCATCGCTACCCAAGCCCGAAGAGCTAGCGAATCTCTCCACAACCCAAGCAGCTGCAAATCTACGCGATGACGGGCTCTTGGCGCCCCCGGCCAATCGAGCGGAGGCCTGAGGGCTAGACCACCCGAAATGGTGGTGTGCCAGGCACAATACCGCGAACGGCACAGTGTGCGCTAGTGTAACGTTGTTACCGCCACTCACCTTCCGGATAGCCGCGCCTTACCGCCGTGTGGCATAGCCTTGGATGCACTCGCGGCCGGGAACCTACCTTAGTATCATAGTCGGCTTTACCGCAGAGGCTATCTAAGTCGCGCGCCAAAGGTAGGGCAGGAATCGAAAGCGAGATTACACGCGACCACTCCCAAGCGTCCAAAGGGGCCTTCGAACGAGTACTAACCCCAACCTTCCGTTTAACATAGACGATTATCGCACATAGCTCGCCGGATGAGAACCGAGTGCAAGGTTAGACTCCCAGAACGCGAACCATAATCGTAGATCCCAGAGGAACGGGCGATCTCGCAAACCACATCATGGGGCTAGTTTATACCATGATTAGCGGCGAGGAGTACTTTGTCATAGAGTGGGGAATCAGGTGCTTAGGGAACGCCACTCTCCCTACACGCGGGCTTACCCTAGGCCGGGCCCCGGACCTAATTGGCTTCACTGATGCAAACCGAGTAGCTTACGCGACACGCAGGACACGTGTTTCCGCATGGCTTGGCTGTGAGGGCGTGCGGTCCAAACCCCACCCGCGCGGGCGTGGGGGGGGCTCGACTCTCCTCAGTCAGAGAGGACGTCGCGATGTCTTACTCTTGTACATGTATATCAAAATATGGAGGGCGAGGATGGGGTGCCATCTAGCTGAACACATCTGCCCTATTGCGACCCGAAGACGACCAATCATCATGGACAAGAGTCATCAAGTCGTACACGAATTACGAAAGCTGGCACCGGGGCCTGTCTGTTAAGCCCACAGCTGCGAGGGTCCGTTGGCTTAAACAGGGCGGCCAGAGCGCCCGCTCAGCAGGAGAGGGATGCCTTCTACAGATAAAATGAAGATATTCTTGGCGGGATTGCGGGATTCGCCAGACGCGTATGGGTGCAGGATGAGACCAGGGCCTTATCCAGCCGTGGCGTGGTGCGGGACGTACGATCCGTCCTCGCATGCACCGCTTACGACAGCAGGGCCCACCGTATGAACCCTATGCCGAGGTTGATTTAACACAAAATAACTGCGCACAGGCACCAGGTGCGGTCCGACTCCAGGCAGTGGCGACAATGCTCCCAATGGCCGCAGTACCGTAGGCCTGCCCCCAAATGTGGCGTGCAGCAGGGTAAAACAATCTTACGTGTGACAACAGACGCTCTCCCCACACTCCTGTAGCCGCTCCTTCTGGGTGATAGGCTCAGGCCAGGCCTGTAGTACACGCTCGTATCCAACCGATATTCGTCCTGTCCAGTCGGAGCGGTGTTTGTGTGCTATTACCTGGTGCACGGCTCTAGGCACCGGAGTTGAACCATTCGAAGGTTGCTCTGACGTGTAATTGTCAGTCGTCAGTGGCCGGCGCGATGTCTGGCAAAGATACATCGCCTCGAGCGACTATGGACCCAGCGGCCCCTAAAGTAGGCCGTTCTAACGCGCGCGGGTAGTTGAACAGAAGCTCAACCGGATTCCCACAGCCCGCACATAGACGATGAGAGTAACGGATTCGAGTTGCGGCATGCCCCGTGTGCTTCACACGTAGCAAGCCCAGACTGTGTCCTCATAAGGGAGCCTAGCCGGACATTATCAGTCGCGGCAGACGGGGTCAGGTGTCAGGCCATGTATTCACCCGGCCCATCGCCGCCTGGGCCTACCGCGATGGCTTCGGTGGCACTCGCATCACGTTGTGATGGCCTCGTCTCAAAGCCTTCCTTTCGGTTTTACGCAGATTCGTCGGGCCACGCTTCGCAGGAGCCCCCATTCACAACACCAATATCAATTATCTTGGGACGTTCCAGCCCGACTCCACGACATTCCTTCCGACATGACCGCCGGCCTCCGAATGTCATTGTAGTGATCGTATTATGGGGACGGGCTCCCCCGTGTTACGGGGCCGTGCACACGGAATCAGCCGTTTGCTACCCCATCCGCGCCACGCCGCTGCCGGTGCCCGTGATATACGTAATCAAACAATAGCGCTCACTGCGTGCTTTGTGTCTCATGGACTGCCAGCGGCCCGGAGTAGGCCATGTGGCGCGCACTCACGGTTCTTTTCGTCGTGCTGTCGCTGGCCACATCGACGTCTGTTCCGATCTCACTCGAGTGAGTGGTTCGGGGTTATAAGCCGGTGCTGCGACCAGCGCCTATAGAGTCTACCTGCAGACCCGCTTGCCTCGCTGACTGTCCCCCCGCTGTATATTAATAGTCGGACGAAGTGCTGTTGCTCTATTCGGCGGCAGAATGTTCTTTGTTATCGCTGTGGCATTGGTTTCGCTCGGGGGGCGCGGCGATGGAAAATTACTACGTATTCGTATCGCCTTCGTATTTTTTCATCACTGGACCCTGTCAATGGGCGCGGAGGGGCTGCAATGGTCGGTATATGGGCTGGTCCGCTACTCTGCTCAGCGGGGAAGGATTGAACAGTCCCATGGTGGTGTGACCCTGCGGTGGATGAGTCTGGGCAGTTAGGTCATGGTCGGTGAATTTACCTCTGTCTCCTGGATGATACTCATTCATGCGGGTTTTTACCCGTATCCTATGCCTGCACAGATGAAGAGGCGGTGGGTATGTAAGAAGGCGGTCACGTAGGCAGAACCGTCCGTGATCGGTGCCACCCTGCTGGACCAAGTGACGCGCACTAGCCCCGATCAACCTCATCGGTCACACGTTAGACTTAAACTCGGAGATTGTTGTACCGTATCACTCTAGTTTTTCCGCCGACATATAGCGCGAGCTCCCGCGTCCCGGGGTACTTTGGTCTGACTTCGATTGCGGCGTCCGTGAGTGATTCTGCGGTGGTAATACCTCTACCGCCATGTCGACGAAGCCCCTTCCGGTTCTACACACACTGGTCCCCAATTCTCGAGTCTGCTTCGCCGGAGACGTTGCTCAATGGTATCCGAAATTGCGGGCTTCGGCAAGCGATGGATCAAAGAGTTTGGGCTCTGTTTTGTCTCCTCTAACAGGCAGCTCGTAATCTCCTTGTACGGGTCGTGTTTTACTCGACGCCAGCAGAGCGTGATATTTCCTTCGCAGGGCTCTATGTTGTGGACTGCTGCTCGCGTAAGCTTGCACCAGAAAGACCCACTACAATGACTCCATCTCCTTACGCGCGGGGACTGTTGCTCTAGGCCTGTGAGGCCTCCCCCGGTAGCAGGGCATGGCGACTCCGTGTTGGTCGGCCGAGGGCACCTCGTCGACATCCTCTCCGACTCAGGAGCATGATTGATGTGATGCGACCCGTTCTAAACACGACGGGATCAGCCAGAACGCACTGAATGCTACGCAGTGCAGGGGCGGATGTCACAGCCATCTTGTGGTGAGCTCTCGTGCCCCCCCACCGCTGGCCTTACGTGCCGCTGAGAGTTACTCGTCCCGTTCGGACTAGACACCACCGGGCTTCCCATCCGCGCGGGGCTGGAACACCTCTGAAACCGAGGCCCTAGATACGAAACCGCTTTTAAGGGGTGCTTAACATGTTCGGCGCCTGCAAAGGAGGGCGTTCGACCGGGACTATTCTTTGGGTAATTGATCTCATCCCTGAGGCGATAGCGGAGCTACCACACCGTGTACGCCCGTGCTCTCTTCAGGGACTCGGAAGCCTACCTGCGGGGGTCCTTTCCTTAAAGAACACAACCGTGTCGGGCGATGGCCTATCGAAGCATTTCGCAAAAGGGCTTGAACGGGTTGACCGCAGGCCGCGAGTGCTGGATGGGGCGTACTATCAGAACGCGTCATTAAGTTGCGTACTGAATGCAAAGATGCACGGTGTTGTAACGCCGAGGACGCCTCCTTGAAGGCGGTGGCGTCCACCGGGGTGACCGGATCGATTGGATTGTGCCGGGGGTCCGGTCAGCTTCCAGGATTTGTCCCTCCCGCGTCGAACGGTGAACCGTCGTCGCCCGGTGGAGGAGCAGTACCTAGCGCGTTGGGTGTGCTACGCCATTGCGGTATCGTGCACATCGTGGTATTAATACAAACCGGCGTAAGTGGACAATCTAGGCTGAACGTAAAGCGCGCTCGAACCCACTACGGGTAGGGTCACGCCCGCTCCCTGAAGTCCTTATGGCGGTGGATGAGCCGGTCGTGAAGGTCCGCGGAGTTAGGTGTGGTCTCGGCCTGGGCGTCTATGCCGGGAAGGACAAGGTGCGGCAGGTGCTCGTGGTTCTACCTGTTCAGGATCTTATCGAGTTTAAAGTGCCGCGATCTTTCATCCACCTGATTTGGCCCGCAAGCGAGTAGAGGGGGGGAGGCCCATGGTGCACCGCCCAGAGAAACACACGGCCACAAGTTGCTAGGCCGGTTATCTCGAATTCCGACAGAAGGGAGTCATCTAGATATCTCGTGAACGTGTTATAATAGACGTTATGTGCCTCCTTGCTGCCTGTTGTTGGAGTGCCCTTAGTGAGGAAGCGCGCCCTGAGGCACCGAGTCGGACTCGAGCTCGGGTCCGCCGGTGCGGAACGCCACCTACGGTGAAGCCGCCACTCCAGTTGATGCGGTCCCCCGATGACCATCGGGACCGGGTATGTCCGCATAGCCTCCGGCCGTAAGTCAGGAGCGTTGCGTCTGTATCTCGCCACATTCCACACGACATCGCCTGTGTGGACGAGGAATCTGCTAGCCCTCACCGAGCAAACTACAAGGACACGTGCGACAATTTGCCGCAGAGCATGGACTCGGAGATTGCCGCAAAGAGGGTGGTGGCAAGGTACGTGGCCCCTATCCGCGAAAGCCCGCGGTCACGCGCCGCTGCTGGAGACGCCTCGCAGACCGGGGTGGGTGTGACCCGGGGGAGGTGCGGCCGTGGTCATCGTCATGACCATAGGGTGACGATGGTAGGGAGGTAAACGTACCTGGCCCGTTCAGGCCCCCCCGCTACTAGGCGGGGACACACAAAAGAGGTCCTCGAACATGACGGAAGCGCGATCGGTACGCTCGACGCCCGGTGGCGTCTTTTTGAAGCAAGCAACTATGACCACGCTCGTCCGTCCCCGGAGCGCTAGATTCCGGGGAGCGCGGGGCGAACCTCCGCAACTACTCCGCTACTTCCCCAAGGTGAATTCCGGACGGGCCTCACCACGCCACGTGAGACTGTCCTCCGCATCCCCCACGGAGTCGTCGTCGTTGTTCTAGGGGAAGTGGGCGAGTCTCAGATACTAAGTCAGGATGCGGGGCGTACAGGGGGCGCAAATCGGCAGAATCCCCCTCGAGCCGGCAAGTTTCCGTACCCGCTGCAGGTGCGGCGTCACTCTTCCTCCCACGCGGGAGCAGCCGCACTCCGGTTTGGGGAGCAGGTGTCTCCGTAGTGCCCTGCCTGCCCGCCATTATTCGAATACATATTTGAGCGGCGTCGCCGCCCGCCACAGTGGCTCTAACTTGAGGAGACCGGCGTCAGCAGGCCCCGCAGTCTCCGGACACGCAGCGGGTGCGTCTTCGACTCTGGTGTGGATTCCCCGCCGTGCGGGGTGTCTCTGGTAGGTATATTTGGGCGCGCCAGTACGCAATGGCGGCCGTCGTCTTCGCAGTGAAACTGTCACCTAGATACGCCGTGTGGCGGCGGCCGACTCCTATTGGCGGGAGTGGTGGGTCGGGACAGCAGCGTGCGGCGCGGGATTGCGGTGCCGCGGCGCGCGATACCTCTAGACGCGTGGCTTAAGGGACGCTAGGGACCACCCTTAGATGGCGTGACTGTCAGGGCTGTACGGGGCGTTCCTCGCGAACGGTGTATAAGGATCTCGCGTGGGTGGGACCCGCTTTAACGCCGAACCTTGGCGCGGGGGCCCCGCCCGAGGCAATCGAGCGGAACAAATGGCAATATCGGGGCACGGGGGGGCGTGATGGCTTTGAGGCGACCTTAGGCAAAGCTTTTATCGACGCGGTGAGGTCAGACACGGCAGACTCTGCCAGGCTCGAAGGGCCCCATGGCGCCCCCGCCCAGGTGTCACCATGGCGGACGCAGGTGGTAGTCCGCCAACACGCGGGATTATGTGGAGGCCGCCCCGGTATCCCTCGTACCTGGGGGTTCCCGCCCCGCGAGAGGTATGCGCCGACGCTCTGGTGCCCGCTGGGGGGTGGTCGCTTTGGGTAGCCACTTGCGGCCGTGTGTCCTTCACATACGCGGCAGCGGTACTGAGAGGCGTCTCTAGCGAGCCTCTCATGTCCAGAACCGGCTTCCTGCGGCCGTAACTGCTTAACCCTGGGCGGTGGAGTAGCGGCGGGGTTAGCTGCTGGCTGGGGCGTCTCGGCGCTATTCCGGCGGGCCCGCACGAGGTGAACAGTCGATCGTCCCGCGTACCGCGTAGGGAGGATGAGGGCCTCCCGCCCCCCTAGAAGCGTATGGAGGTGGAGCATCAGTGGCGGCGACGCATCGGAAGCTTCCGGGTAACACGGGGTTTGCGCTCCTTTCCGCGGAGACGACCATTCCAGCCACGGCGGCCTCGTCAATCGTCGCGGTAGT
NAE	Gabon_2011_3	AGTCGCTATCATCGGAACGCGCGCAGCGCACGTGCACCCCAGACCAACTGGCGGCATAGCTCAGTCTGGTTCTGCGGCCCGCTGGGAGGGCCCACCGACGGAACGCCCACCGTTTGTCTCACACACAGCAAGTTTTTACCCGGCGCTGAGAGAACCCAGCCGTGTGGTTGGCATCGCCCAATCCGACCACATGGACCCCCCCCTCCGCAAGCCTTCCGAAGCAAAAGCCGTGGAGAACTTCGGGCCTGAACCGGTCGATCCGGCCCTAGCGACGGTATAAGAAGAAAGCGGGCGCGCCTCGCCTCTTCGGCAAACTCTGGCCGACGCGCGCCATCTTTGCATTACAGCGGTTGCCCCGCTTGCGAGCGTGAGGTCGTGGCTCTACGATTGCAGGGACTACGCGGGGGCGTGTCGGGCTGAATGACCTTACAGGCGTCCTGCTGCCATCCGTGGTGTAAGACATCACGAGTGTCACACGGGACCGTCGACAGATACCAACTCATTAGTCGGAATACTAGCCGGCGTTGTGTTCCGGCTAATGCCTTACCGGCGACCCGTAATATAGGTGACGGTGCAGCCGTTAGCTCCGGGCCCCCCAGCTTCCAAAACACAGCAGGGCGGGCCGCCGGGAGAAGAATGGGGCGAACGGGCTCGTCGTGTGTTAAGACCCACACCTTCACCCCGTTGGGGGGCCGTACGCTCCCCTCGCGTCCGCTACAAGCCTGACACTCAGTCGCTGCCACTCTGCTGCGCCTCCAGAAGTGTGCACTAACGTAACCCAGGCGAAGAAGCCCTGTCTCGGCATTGTGCGGCGCAGGAGAATTTTGGACCGATGGCGCTCTTCTGGGGGCTCTAGTCACCGCACCGGGAGCTCGCTCGAAGAGGAGTACAACTGTCGAACCAAATTCTACCCCCCCCGAGGGGCACCGACTCTTGCCGGGTCACCGCATACGGACGAGGGCCGCGGTTAGGGGAACGCTACTCAAGCGTCGAGGGTCCGCGCCCCACTGACAAGTCCCGCGCGTTCATCTGGGCAAAGACGCGTTCCCGTCGCGTAGAGGCCTCATTGAACGAGGGACGGCACCCCATTTAGCGGTTAGGAGCGCAATCATCTCCGTCCAGAAACAGTAAAGTATGACGCCGTGCATCCATGTACAGAGACAGCCGGCAGCCCGGCGTATTAGGCTGACTGCCGCTGAGATAAACCACCTTATGAGCTGCGATCCTCCGCGCTTTGTGCAATGCTGCGACTGCCAGGACGGCCGCTTCGTCCTATCGATAAGAACCCCTAATAGCTCAGCTGGCGGCCCTTAAAGACGAAGGGGCCAACGGCGTCCGGGCTCCGTTCCTGAGGAGCCTCAGCTGCCAGTCGATGAGGGAGGGATAAAAACCGGTGGTCGAGCCCTAAAATGCGGTAGCCGAACCATTAGCCTGATGCTCCGGTACCGTAGGAGCACCCCATGCCGTCGCAATGTCTTCCTTTTAGTGGTGCGCGCTGGCGTTGCCTTCCCTTACCGGCATCGCAGTAACGCCCCACCTGCCTAGAAGTATTTTGAAAGCCTGCGCCCGACCACCGAAGTAGACCAACCCCGGCATCTAAAATACGGTCGGGTGGGTCCTAGATGAGGCCGGGAGTACGACACATGCCCACTGGCGTGCCAGATTTCGGACCCGTACCGCGCCTCCTCCGCAGCTATTATATGCCAGCCGCCGTACACAATGCAGACCCGCCGACTCTGTTGGCTTCCATGGCCCCGGGGATGTCTCCGAGTGATTCACCCGGACTTCTCGACTGCGGCGGGGCGGCTACCTGCGTTACCATAGGCTGGGGCGCCCGCGAAGTTCGAACACCGACCCAATGCATGTATCCTCGCCGGGGCTTGCAGCACTCTGCTCAGAGGGATGCTAGCACATATGTGGAAGTCGGGATACTTATTGAGTATCGGCGCATAAAAAGGACGCACTGTGGGGCCACCAGGTGGCAGGCCTTGCCGCTATTAATCTGTTGGGCACATCGCCGCTGACACCCGAACCAGGAACTCGATGCGGCAGGCGCCGCACCGAACCTACCGAGAGAAGGGCGCATCAGCTACGCCGCAGCTGTACCCGGAGCGCGGACCCAGCAGCAGAATGCTTTCGGCACAATCTACGCTCGCAAGCGAAGCCACGAGAAGCTGTGCTGGAAATAATTGCACTCCGAATTCACAGGGTTACCCCGCAGTTGGCGCGCATACTCGACCAACAAGGTCTCTGGTAGGGAGAGCCCCAGAAATCTATGTGCCCCTAGGTGCTAACCGGACTTTCCACTATGGACCAAAACGCAAGAGTTTTAGGCCTACCGGTGAGATCTTGACCTTCGGTGCAAGGGATCAGCGAACCAGGATACATACAGTCGAGAGTAGCAACCATGAACGTATCCCGAGCGTGAACCCCCCCACAACTAGTGCACGATGCTATGCCGGTCGGGCCAGGTCTGGGGGAAAATCAAGCCCTAGTCGGCAGAAACCGACATATGCCGGATCTGTGTAACCGAGGATAATATGGGGCCTATCCATATCAATGGCCAGACGCTTAGAAACCACCGAACTCCACTAACCCGGCTCCGGCACGCGTCCGAGCACCCGCATACTACGACACACCTGATGGCCACACAACCTAATCGAACCAAGATGTGCAAATTAATACCGCCCGCTGCAACGTGTAGCCCCACGGCCAGACCACCTTAGAGTACGAGGACAATCAAAGTAAAGACTAGCATGCTGGACTGCACTATGTCGGGTGAGGCGGGGCGGGTCGAATACTTCGCCGATACTGGCCGCTTAACCGACTCATCAGGCCTAGTAATCATATATGCTGCTGCGCACAGCCACTAACTGCTCATTCCTGGCGTAATCCCTCCGGCGACGCTTAGCGCCTCCACATCGGCTTCAAACCGACGGACGGTCCAGGAAGGCCTGAGCACTCCCGCCGCCGTTGCGACAGAAAGCCGTATTATCTCACGACGGTAACCGACTACACTGCGAGATCCGTTGCGCGCCCACACGTCCAGTCTGACAGGCGTGCTGAACGTCCCTGGTGAGGCACGTTGCCGAACACACGATCTCCATCAGGAACCTGCAAGGCCTGATACCCACCCGTAGCCCGGTATCGAGTAACACCTCCCCCAGTCACGGGACTCAGCCGTGTCCGACGCTACTAAGACGGCCCCTGAAGTGGGTGGAAAAGCTACCTGAGCGTGGTTGAACGACGATATGTCGGCCTCCAGAGCAAGGTCAACTGCGTTCGCACGCTAATCGCCTTCCTGGGCACCCGATCCTCGCTGGTCCGCCAGTCCAAATCTTGAATCTCACCCAACGTGCGAGACTGTGGCCCCCCACAGAGCCCGCGCGAATGTCGTATCGCTGGTGGGGCCGACTTCGAGTAGTGGTGTCCAGGCAAAAAACCACACAGTTAAGGGTGAAATCCTTCATGTGTCTAACTACCCGCCCAAGGGCTCAAACAATGGGCGCTGAACAACACCGATGCCCGTGTACCCCCGGTTTTATCCTAGCGCCCAGGCACTCCCCAGGTCGCAGTCAAAGACGGAGTACTCGCTCAGTCGCCCGAGCGGAAGTGAGCGCTAACTAAATCTCGGATGGCATCATTACTACGACGCCGCGCGACAACGACGATCGCCTCGACGAACGCGGGTGCACGGTACCGCTGCGGACCTCCAGGAACCAATGCGAGCACGACTTCGTCTCGGGCCGATATATAGAGTCAGGATTCAACCCACGAATTCCCTCTTCGGCCAACAAGGTACTTCTCAGCCAGTCAGGGACACAGCACGAGCACGAAGCCAAGAAGCCGACCGTCCGACCGGCGACTGCCTGTTAACTCAGCCGGGGTACCAGTGAAACGGCCCCTACGTGGCGGGCGACCGTCCGCGGCGAGTGAATAGACGGTTTGCTGCCGGCGGGGAGGGACTGGCCTTCGGCGTGCTCTCGCCAGCCGAGCCTGCGGGCATCGCTACCCAAGCCCGAAGAGCTAGCGAATCTCTCCACAACCCAAGCAGCTGCAAATCTACGCGATGACGGGCTCTTGGCGCCCCCGGCCAATCGAGCGGAGGCCTGAGGGCTAGACCACCCGAAATGGTGGTGTGCCAGGCACAATACCGCGAACGGCACAGTGTGCGCTAGTGTAACGTTGTTACCGCCACTCACCTTCCGGATAGCCGCGCCTTACCGCCGTGTGGCATAGCCTTGGATGCACTCGCGGCCGGGAACCTACCTTAGTATCATAGTCGGCTTTACCGCAGAGGCTATCTAAGTCGCGCGCCAAAGGTAGGGCAGGAATCGAAAGCGAGATTACACGCGACCACTCCCAAGCGTCCAAAGGGGCCTTCGAACGAGTACTAACCCCAACCTTCCGTTTAACATAGACGATTATCGCACATAGCTCGCCGGATGAGAACCGAGTGCAAGGTTAGACTCCCAGAACGCGAACCATAATCGTAGATCCCAGAGGAACGGGCGATCTCGCAAACCACATCATGGGGCTAGTTTATACCATGATTAGCGGCGAGGAGTACTTTGTCATAGAGTGGGGAATCAGGTGCTTAGGGAACGCCACTCTCCCTACACGCGGGCTTACCCTAGGCCGGGCCCCGGACCTAATTGGCTTCACTGATGCAAACCGAGTAGCTTACGCGACACGCAGGACACGTGTTTCCGCATGGCTTGGCTGTGAGGGCGTGCGGTCCAAACCCCACCCGCGCGGGCGTGGGGGGGGCTCGACTCTCCTCAGTCAGAGAGGACGTCGCGATGTCTTACTCTTGTACATGTATATCAAAATATGGAGGGCGAGGATGGGGTGCCATCTAGCTGAACACATCTGCCCTATTGCGACCCGAAGACGACCAATCATCATGGACAAGAGTCATCAAGTCGTACACGAATTACGAAAGCTGGCACCGGGGCCTGTCTGTTAAGCCCACAGCTGCGAGGGTCCGTTGGCTTAAACAGGGCGGCCAGAGCGCCCGCTCAGCAGGAGAGGGATGCCTTCTACAGATAAAATGAAGATATTCTTGGCGGGATTGCGGGATTCGCCAGACGCGTATGGGTGCAGGATGAGACCAGGGCCTTATCCAGCCGTGGCGTGGTGCGGGACGTACGATCCGTCCTCGCATGCACCGCTTACGACAGCAGGGCCCACCGTATGAACCCTATGCCGAGGTTGATTTAACACAAAATAACTGCGCACAGGCACCAGGTGCGGTCCGACTCCAGGCAGTGGCGACAATGCTCCCAATGGCCGCAGTACCGTAGGCCTGCCCCCAAATGTGGCGTGCAGCAGGGTAAAACAATCTTACGTGTGACAACAGACGCTCTCCCCACACTCCTGTAGCCGCTCCTTCTGGGTGATAGGCTCAGGCCAGGCCTGTAGTACACGCTCGTATCCAACCGATATTCGTCCTGTCCAGTCGGAGCGGTGTTTGTGTGCTATTACCTGGTGCACGGCTCTAGGCACCGGAGTTGAACCATTCGAAGGTTGCTCTGACGTGTAATTGTCAGTCGTCAGTGGCCGGCGCGATGTCTGGCAAAGATACATCGCCTCGAGCGACTATGGACCCAGCGGCCCCTAAAGTAGGCCGTTCTAACGCGCGCGGGTAGTTGAACAGAAGCTCAACCGGATTCCCACAGCCCGCACATAGACGATGAGAGTAACGGATTCGAGTTGCGGCATGCCCCGTGTGCTTCACACGTAGCAAGCCCAGACTGTGTCCTCATAAGGGAGCCTAGCCGGACATTATCAGTCGCGGCAGACGGGGTCAGGTGTCAGGCCATGTATTCACCCGGCCCATCGCCGCCTGGGCCTACCGCGATGGCTTCGGTGGCACTCGCATCACGTTGTGATGGCCTCGTCTCAAAGCCTTCCTTTCGGTTTTACGCAGATTCGTCGGGCCACGCTTCGCAGGAGCCCCCATTCACAACACCAATATCAATTATCTTGGGACGTTCCAGCCCGACTCCACGACATTCCTTCCGACATGACCGCCGGCCTCCGAATGTCATTGTAGTGATCGTATTATGGGGACGGGCTCCCCCGTGTTACGGGGCCGTGCACACGGAATCAGCCGTTTGCTACCCCATCCGCGCCACGCCGCTGCCGGTGCCCGTGATATACGTAATCAAACAATAGCGCTCACTGCGTGCTTTGTGTCTCATGGACTGCCAGCGGCCCGGAGTAGGCCATGTGGCGCGCACTCACGGTTCTTTTCGTCGTGCTGTCGCTGGCCACATCGACGTCTGTTCCGATCTCACTCGAGTGAGTGGTTCGGGGTTATAAGCCGGTGCTGCGACCAGCGCCTATAGAGTCTACCTGCAGACCCGCTTGCCTCGCTGACTGTCCCCCCGCTGTATATTAATAGTCGGACGAAGTGCTGTTGCTCTATTCGGCGGCAGAATGTTCTTTGTTATCGCTGTGGCATTGGTTTCGCTCGGGGGGCGCGGCGATGGAAAATTACTACGTATTCGTATCGCCTTCGTATTTTTTCATCACTGGACCCTGTCAATGGGCGCGGAGGGGCTGCAATGGTCGGTATATGGGCTGGTCCGCTACTCTGCTCAGCGGGGAAGGATTGAACAGTCCCATGGTGGTGTGACCCTGCGGTGGATGAGTCTGGGCAGTTAGGTCATGGTCGGTGAATTTACCTCTGTCTCCTGGATGATACTCATTCATGCGGGTTTTTACCCGTATCCTATGCCTGCACAGATGAAGAGGCGGTGGGTATGTAAGAAGGCGGTCACGTAGGCAGAACCGTCCGTGATCGGTGCCACCTTGCTGGACCAAGTGACGCGCACTAGCCCCGATCAACCTCATCGGTCACACGTTAGACTTAAACTCGGAGATTGTTGTACCGTATCACTCTAGTTTTTCCGCCGACATATAGCGCGAGCTCCCGCGTCCCGGGGTACTTTGGTCTGACTTCGATTGCGGCGTCCGTGAGTGATTCTGCGGTGGTAATACCTCTACCGCCATGTCGACGAAGCCCCTTCCGGTTCTACACACACTGGTCCCCAATTCTCGAGTCTGCTTCGCCGGAGACGTTGCTCAATGGTATCCGAAATTGCGGGCTTCGGCAAGCGATGGATCAAAGAGTTTGGGCTCTGTTTTGTCTCCTCTAACAGGCAGCTCGTAATCTCCTTGTACGGGTCGTGTTTTACTCGACGCCAGCAGAGCGTGATATTTCCTTCGCAGGGCTCTATGTTGTGGACTGCTGCTCGCGTAAGCTTGCACCAGAAAGACCCACTACAATGACTCCATCTCCTTACGCGCGGGGACTGTTGCTCTAGGCCTGTGAGGCCTCCCCCGGTAGCAGGGCATGGCGACTCCGTGTTGGTCGGCCGAGGGCACCTCGTCGACATCCTCTCCGACTCAGGAGCATGATTGATGTGATGCGACCCGTTCTAAACACGACGGGATCAGCCAGAACGCACTGAATGCTACGCAGTGCAGGGGCGGATGTCACAGCCATCTTGTGGTGAGCTCTCGTGCCCCCCCACCGCTGGCCTTACGTGCCGCTGAGAGTTACTCGTCCCGTTCGGACTAGACACCACCGGGCTTCCCATCCGCGCGGGGCTGGAACACCTCTGAAACCGAGGCCCTAGATACGAAACCGCTTTTAAGGGGTGCTTAACATGTTCGGCGCCTGCAAAGGAGGGCGTTCGACCGGGACTATTCTTTGGGTAATTGATCTCATCCCTGAGGCGATAGCGGAGCTACCACACCGTGTACGCCCGTGCTCTCTTCAGGGACTCGGAAGCATACCTGCGGGGGTCCTTTCCTTAAAGAACACAACCGTGTCGGGCGATGGCCTATCGAAGCATTTCGCAAAAGGGCTTGAACGGGTTGACCGCAGGCCGCGAGTGCTGGATGGGGCGTACTATCAGAACGCGTCATTAAGTTGCGTACTGAATGCAAAGATGCACGGTGTTGTAACGCCGAGGACGCCTCCTTGAAGGCGGTGGCGTCCACCGGGGTGACCGGATCGATTGGATTGTGCCGGGGGTCCGGTCAGCTTCCAGGATTTGTCCCTCCCGCGTCGAACGGTGAACCGTCGTCGCCCGGTGGAGGAGCAGTACCTAGCGCGTTGGGTGTGCTACGCCATTGCGGTCTCGTGCACATCGTGGTATTAATACAAACCGGCGTAAGTGGACAATCTAGGCTGAACGTAAAGCGCGCTCGAACCCACTACGGGTAGGGTCACGCCCGCTCCCTGAAGTCCTTATGGCGGTGGATGAGCCGGTCGTGAAGGTCCGCGGAGTTAGGTGTGGTCTCGGCCTGGGCGTCTATGCCGGGAAGGACAAGGTGCGGCAGGTGCTCGTGGTTCTACCTGTTCAGGATCTTATCGAGTTTAAAGTGCCGCGATCTTTCATCCACCTGATTTGGCCCGCAAGCGAGTAGAGGGGGGGAGGCCCATGGTGCACCGCCCAGAGAAACACACGGCCACAAGTTGCTAGGCCGGTTATCTCGAATTCCGACAGAAGGGAGTCATCTAGATATCTCGTGAACGTGTTATAATAGACGTTATGTGCCTCCTTGCTGCCTGTTGTTGGAGTGCCCTTAGTGAGGAAGCGCGCCCTGAGGCACCGAGTCGGACTCGAGCTCGGGTCCGCCGGTGCGGAACGCCACCTACGGTGAAGCCGCCACTCCAGTTGATGCGGTCCCCCGATGACCATCGGGACCGGGTATGTCCGCATAGCCTCCGGCCGTAAGTCAGGAGCGTTGCGTCTGTATCTCGCCACATTCCACACGACATCGCCTGTGTGGACGAGGAATCTGCTAGCCCTCACCGAGCAAACTACAAGGACACGTGCGACAATTTGCCGCAGAGCATGGACTCGGAGATTGCCGCAAAGAGGGTGGTGGCAAGGTACGTGGCCCCTATCCGCGAAAGCCCGCGGTCACGCGCCGCTGCTGGAGACGCCTCGCAGACCGGGGTGGGTGTGACCCGGGGGAGGTGCGGCCGTGGTCATCGTCATGACCATAGGGTGACGATGGTAGGGAGGTAAACGTACCTGGCCCGTTCAGGCCCCCCCGCTACTAGGCGGGGACACACAAAAGAGGTCCTCGAACATGACGGAAGCGCGATCGGTACGCTCGACGCCCGGTGGCGTCTTTTTGAAGCAAGCAACTATGACCACGCTCGTCCGTCCCCGGAGCGCTAGATTCCGGGGAGCGCGGGGCGAACCTCCGCAACTACTCCGCTACTTCCCCAAGGTGAATTCCGGACGGGCCTCACCACGCCACGTGAGACTGTCCTCCGCATCCCCCACGGAGTCGTCGTCGTTGTTCTAGGGGAAGTGGGCGAGTCTCAGATACTAAGTCAGGATGCGGGGCGTACAGGGGGCGCAAATCGGCAGAATCCCCCTCGAGCCGGCAAGTTTCCGTACCCGCTGCAGGTGCGGCGTCACTCTTCCTCCCACGCGGGAGCAGCCGCACTCCGGTTTGGGGAGCAGGTGTCTCCGTAGTGCCCTGCCTGCCCGCCATTATTCGAATACATATTTGAGCGGCGTCGCCGCCCGCCACAGTGGCTCTAACTTGAGGAGACCGGCGTCAGCAGGCCCCGCAGTCTCCGGACACGCAGCGGGTGCGTCTTCGACTCTGGTGTGGATTCCCCGCCGTGCGGGGTGTCTCTGGTAGGTATATTTGGGCGCGCCAGTACGCAATGGCGGCCGTCGTCTTCGCAGTGAAACTGTCACCTAGATACGCCGTGTGGCGGCGGCCGACTCCTATTGGCGGGAGTGGTGGGTCGGGACAGCAGCGTGCGGCGCGGGATTGCGGTGCCGCGGCGCGCGATACCTCTAGACGCGTGGCTTAAGGGACGCTAGGGACCACCCTTAGATGGCGTGACTGTCAGGGCTGTACGGGGCGTTCCTCGCGAACGGTGTATAAGGATCTCGCGTGGGTGGGACCCGCTTTAACGCCGAACCTTGGCGCGGGGGCCCCGCCCGAGGCAATCGAGCGGAACAAATGGCAATATCGGGGCACGGGGGGGCGTGATGGCTTTGAGGCGACCTTAGGCAAAGCTTTTATCGACGCGGTGAGGTCAGACACGGCAGACTCTGCCAGGCTCGAAGGGCCCCATGGCGCCCCCGCCCAGGTGTCACCATGGCGGACGCAGGTGGTAGTCCGCCAACACGCGGGATTATGTGGAGGCCGCCCCGGTATCCCTCGTACCTGGGGGTTCCCGCCCCGCGAGAGGTATGCGCCGACGCTCTGGTGCCCGCTGGGGGGTGGTCGCTTTGGGTAGCCACTTGCGGCCGTGTGTCCTTCACATACGCGGCAGCGGTACTGAGAGGCGTCTCTAGCGAGCCTCTCATGTCCAGAACCGGCTTCCTGCGGCCGTAACTGCTTAACCCTGGGCGGTGGAGTAGCGGCGGGGTTAGCTGCTGGCTGGGGCGTCTCGGCGCTATTCCGGCGGGCCCGCACGAGGTGAACAGTCGATCGTCCCGCGTACCGCGTAGGGAGGATGAGGGCCTCCCGCCCCCCTAGAAGCGTATGGAGGTGGAGCATCAGTGGCGGCGACGCATCGGAAGCTTCCGGGTAACACGGGGTTTGCGCTCCTTTCCGCGGAGACGACCATTCCAGCCACGGCGGCCTCGTCAATCGTCGCGGTAGT
NAE	Gabon_2011_4	AGTCGCTATCATCGGAACGCGCGCAGCGCACGTGCACCCCAGACCAACTGGCGGCATAGCTCAGTCTGGTTCTGCGGCCCGCTGGGAGGGCCCACCGACGGAACGCCCACCGTTTGTCTCACACACAGCAAGTTTTTACCCGGCGCTGAGAGAACCCAGCCGTGTGGTTGGCATCGCCCAATCCGACCACATGGACCCCCCCCTCCGCAAGCCTTCCGAAGCAAAAGCCGTGGAGAACTTCGGGCCTGAACCGGTCGAGCCGGCCCTAGCGACGGGATAAGAAGAAAGCGGGCGCGCCTCGCCTCTTCGGCAAACTCTGGCCGACGCGCGCCATCTTTGCATTACAGCGGTTGCCCCGCTTGCGAGCGTGAGGTCGTGGCTCTACGATTGCAGGGACTACGCGGGGGCGTGTCGGGCTGAATGACCTTACAGGCGTCCTGCTGCCATCCGTGGTGTAAGACATCACGAGTGTCACACGGGACCGTCGACAGATACCAACTCATTAGTCGGAATACTAGCCGGCGTTGTGTTCCGGCTAATGCCTTACCGGCGACCCGTAATATAGGTGACGGTGCAGCCGTTAGCTCCGGGCCCCCCAGCTTCCAAAACACAGCAGGGCGGGCCGCCGGGAGAAGAATGGGGCGAACGGGCTCGTCGTGTGTTAAGACCCACACCTTCACCCCGTTGGGGGGCCGTACGCTCCCCTCGCGTCCGCTACAAGCCTGACACTCAGTCGCTGCCACTCTGCTGCGCCTCCAGAAGTGTGCACTAACGTAACCCAGGCGAAGGAGCCCTGTCTCGGCATTGTGCGGCGCAGGAGAATTTTGGACCGAAGGCGCTCTTCTGGGGGCTCTAGTCACCGCACCGGGAGCTCGCTCGAAGAGGAGTACAACTGTCGAACCAAATTCTACCCCCCCCGAGGGGCACCGACTCTTGCCGGGTCACCGCATACGGACGAGGGCCGCGGTTAGGGGAACGCTACTCAAGCGTCGAGGGTCCGCGCCCCACTGACAAGTCCCGCGCGTTCATCTGGGCAAAGACGCGTTCCCGTCGCGTAGAGGCCTCATTGAACGAGGGACGGCACCCCATTTAGCGGTTAGGAGCGCAATCATCTCCGTCCAGAAACAGTAAAGTATGACGCCGTGCATCCATGTACAGAGACAGCCGGCAGCCCGGCGTATTAGGCTGACTGCCGCTGAGATAAACCACCTTATGAGCTGCGATCCTCCGCGCTTTGTGCAATGCTGCGACTGCCAGGACGGCCGCTTCGTCCTATCGATAAGAACCCCTAATAGCTCAGCTGGCGGCCCTTAAAGACGAAGGGGCCAACGGCGTCCGGGCTCCGTTCCTGAGGAGCCTCAGCTGCCAGTCGATGAGGGAGGGATAAAAACCGGTGGTCGAGCCCTAAAATGCGGTAGCCGAACCATTAGCCTGATGCTCCGGTACCGTAGGAGCACCCCATGCCGTCGCAATGTCTTCCTTTTAGTGGTGCGCGCTGGCGTTGCCTTCCCTTACCGGCATCGCAGTAACGCCCCACCTGCCTAGAAGTATTTTGAAAGCCTGCGCCCGACCACCGAAGTAGACCAACCCCGGCATCTAAAATACGGTCGGGTGGGTCCTAGATGAGGCCGGGAGTACGACACATGCCCACTGGCGTGCCAGATTTCGGACCCGTACCGCGCCTCCTCCGCAGCTATTATATGCCAGCCGCCGTACACAATGCAGACCCGCCGACTCTGTTGGCTTCCATGGCCCCGGGGATGTCTCCGAGTGATTCACCCGGACTTCTCGACTGCGGCGGGGCGGCTACCTGCGTTACCATAGGCTGGGGCGCCCGCGAAGTTCGAACACCGACCCAATGCATGTATCCTCGCCGGGGCTTGCAGCACTCTGCTCAGAGGGATGCTAGCACATATGTGGAAGTCGGGATACTTATTGAGTATCGGCGCATAAAAAGGACGCACTGTGGGGCCACCAGGTGGCAGGCCTTGCCGCTATTAATCTGTTGGGCACATCGCCGCTGACACCCGAACCAGGAACTCGATGCGGCAGGCGCCGCACCGAACCTACCGAGAGAAGGGCGCATCAGCTACGCCGCAGCTGTACCCGGAGCGCGGACCCAGCAGCAGAATGCTTTCGGCACAATCTACGCTCGCAAGCGAAGCCACGAGAAGCTGTGCTGGAAATAATTGCACTCCGAATTCACAGGGTTACCCCGCAGTTGGCGCGCATACTCGACCAACAAGGTCTCTGGTAGGGAGAGCCCCAGAAATCTATGTGCCCCTAGGTGCTAACCGGACTTTCCACTATGGACCAAAACGCAAGAGTTTTAGGCCTACCGGTGAGATCTTGACCTTCGGTGCAAGGGATCAGCGAACCAGGATACATACAGTCGAGAGTAGCAACCATGAACGTATCCCGAGCGTGAACCCCCCCACAACTAGTGCACGATGCTATGCCGGTCGGGCCAGGTCTGGGGGAAAATCAAGCCCTAGTCGGCAGAAACCGACATATGCCGGATCTGTGTAACCGAGGATAATATGGGGCCTATCCATATCAATGGCCAGACGCTTAGAAACCACCGAACTCCACTAACCCGGCTCCGGCACGCGTCCGAGCACCCGCATACTACGACACACCTGATGGCCACACAACCTAATCGAACCAAGATGTGCAAATTAATACCGCCCGCTGCAACGTGTAGCCCCACGGCCAGACCACCTTAGAGTACGAGGACAATCAAAGTAAAGACTAGCATGCTGGACTGCACTATGTCGGGTGAGGCGGGGCGGGCCGAATACTTCGCCGATACTGGCCGCTTAACCGACTCATCAGGCCTAGTAATCATATATGCTGCTGCGCACAGCCACTAACTGCTCATTCCTGGCGTAATCCCTCCGGCGACGCTTAGCGCCTCCACATCGGCTTCAAACCGACGGACGGTCCAGGAAGGCCTGAGCACTCCCGCCGCCGTTGCGACAGAAAGCCGTATTATCTCACGACGGTAACCGACTACACTGCGAGATCCGTTGCGCGCCCACACGTCCAGTCTGACAGGCGTGCTGAACGTCCCTGGTGAGGCACGTTGCCGAACACACGATCTCCATCAGGAACCTGCAAGGCCCGATACCCACCCGTAGCCCGGTATCGAGTAACACCTCCCCCAGTCACGGGACTCAGCCGTGTCCGACGCTACTAAGACGGCCCCTGAAGTGGGTGGAAAAGCTACCTGAGCGTGGTTGAACGACGATATGTCGGCCTCCAGAGCAAGGTCAACTGCGTTCGCACGCTAATCGCCTTCCTGGGCACCCGATCCTCGCTGGTCCGCCAGTCCAAATCTTGAATCTCACCCAACGTGCGAGACTGTGGCCCCCCACAGAGCCCGCGCGAATGTCGTATCGCTGGTGGGGCCGACTTCGAGTAGTGGTGTCCAGGCAAAAAACCACACAGTTAAGGGTGAAATCCTTCATGTTGCTAACTACCCGCCCAAGGGCTCAAACAATGGGCGCTGAACAACACCGATGCCCGTGTACCCCCGGTTTTATCCTAGCGCCCAGGCACTCCCCAGGTCGCAGTCAAAGACGGAGTACTCGCTCAGTCGCCCGAGCGGAAGTGAGCGCTAACTAAATCTCGGATGGCATCATTACTACGACGCCGAGCGACAACGACGATCGCCTCGACGAACGCGGGTGCACGGTACCGCTGCGGACCTCCAGGAACCAATGCGAGCACGACTTCGTCTCGGGCCGATATATAGAGTCAGGATTCAACCCACGAATTCCCTCTTCGGCCAACAAGGTACTTCTCAGCCAGTCAGGGACACAGCACGAGCACGAAGCCAAGAAGCCGACCGTCCGACCGGCGACTGCCTGTTAACTCAGCCGGGGTACCAGTGAAACGGCCCCTACGTGGCGGGCGACCGTCCGCGGCGAGTGAATAGACGGTTTGCTGCCGGCGGGGAGGGACTGGCCTTCGGCGTGCTCTCGCCAGCCGAGCCTGCGGGCATCGCTACCCAAGCCCGAAGAGCTAGCGAATCTCTCCACAACCCAAGCAGCTGCAAATCTACGCGATGACGGGCTCTTGGCGCCCCCGGCCAATCGAGCGGAGGCCTGAGGGCTAGACCACCCGAAATGGTGGTGTGCCAGGCACAATACCGCGAACGGCACAGTGTGCGCTAGTGTAACGTTGTTACCGCCACTCACCTTCCGGATAGCCGCGCCTTACCGCCGTGTGGCATAGCCTTGGATGCACTCGCGGCCGGGAACCTACCTTAGTATCATAGTCGGCTTTACCGCAGAGGCTATCTAAGTCGCGCGCCAAAGGTAGGGCGGGAATCGAAAGCGAGATTACACGCGACCACTCCCAAGCGTCCAAAGGGGCCTTCGAACGAGTACTAACCCCAACCTTCCGTTTAACATAGACGATTATCGCACATAGCTCGCCGGATGAGAACCGAGTGCAAGGTTAGACTCCCAGAACGCGAACCATAATCGTAGATCCCAGAGGAACGGGCGATCTCGCAAACCACATCATGGGGCTAGTTTATACCATGATTAGCGGCGAGGAGTACTTTGTCATAGAGTGGGGAATCAGGTGCTTAGGGAACGCCACTCTCCCTACACGCGGGCTTACCCTAGGCCGGGACCCGGACCTAATTGGCTTCACTGATGCAAACCGAGTAGCTTACGCGACACGCAGGACACGTGTTTCCGCATGGCTTGGCTGTGAGGGCGTGCGGTCCAAACCCCACCCGCGCGGGCGTGGGGGGGGCTCGACTCTCCTCAGTCAGAGAGGACGTCGCGATGTCTTACTCTTGTACATGTATATCAAAATATGGAGGGCGAGGATGGGGTGCCATCTAGCTGAACACATCTGCCCTATTGCGACCCGAAGACGACCAATCATCATGGACAAGAGTCATCAAGTCGTACACGAATTACGAAAGCTGGCACCGGGGCCTGTCTGTTAAGCCCACAGCTGCGAGGGTCCGTTGGCTTAAACAGGGCGGCCAGAGCGCCCGCTCAGCAGGAGAGGGATGCCTTCTACAGATAAAATGAAGATATTCTTGGCGGGATTGCGGGATTCGCCAGACGCGTATGGGTGCAGGATGAGACCAGGGCCTTATCCAGCCGTGGCGTGGTGCGGGACGTACGATCCGTCCTCGCATGCACCGCTTACGACAGCAGGGCCCACCGTATGAACCCTATGCCGAGGTTGATTTAACACAAAATAACTGCGCACAGGCACCAGGTGCGGTCCGACTCCAGGCAGTGGCGACAATGCTCCCAATGGCCGCAGTACCGTAGGCCTGCCCCCAAATGTGGCGTGCAGCAGGGTAAAACAATCTTACGTGTGACAACAGACGCTCTCCCCACACTCCTGTAGCCGCTCCTTCTGGGTGATAGGCTCAGGCCAGGCCTGTAGTACACGCTCGTATCCAACCGATATTCGTCCTGTCCAGTCGGAGCGGTGTTTGTGTGCTATTACCTGGTGCACGGCTCTAGGCACCGGAGTCGAACCATTCGAAGGTTGCTCTGACGTGTAATTGTCAGTCGTCAGTGGCCGGCGCGATGTCTGGCAAAGATACATCGCCTCGAGCGACTATGGACCCAGCGGCCCCTAAAGTAGGCCGTTCTAACGCGCGCGGGTAGTTGAACAGAAGCTCAACCGGATTCCCACAGCCCGCACATAGACGATGAGAGTAACGGATTCGAGTTGCGGCATGCCCCGTGTGCTTCACACGTAGCAAGCCCAGACTGTGTCCTCATAAGGGAGCCTAGCCGGACATTATCAGTCGCGGCAGACGGGGTCAGGTGTCAGGCCATGTATTCACCCGGCCCATCGCCGCCTGGGCCTACCGCGATGGCTTCGGTGGCACTCGCATCACGTTGTGATGGCCTCGTCTCAAAGCCTTCCTTTCGGTTTTACGCAGATTCGTCGGGCCACGCTTCGCAGGAGCCCCCATTCACAACACCAATATCAATTATCTTGGGACGTTCCGGCCCGACTCCACGACATTCCTTCCGACATGACCGCCGGCCTCCGAATGTCATTGTAGTGATCGTATTATGGGGACGGGCTCCCCCGTGTTACGGGGCCGTGCACACGGAATCAGCCGTTTGCTACCCCATCCGCGCCACGCCGCTGCCGGTGCCCGTGATATACGTAATCAAACAATAGCGCTCACTGCGTGCTTTGTGTCTCATGGACTGCCAGCGGCCCGGAGTAGGCCATGTGGCGCGCACTCACGGTTCTTTTCGTCGTGCTGTCGCTGGCCACATCGACGTCTGTTCCGATCTCACTCGAGTGAGTGGTTCGGGGTCATAAGCCGGTGCTGCGACCAGCGCCTATAGAGTCTACCTGCAGACCCGCTTGCCTCGCTGACTGTCCCCCCGCTGTATATTAATAGTCGGACGAAGTGCTGTTGCTCTATTCGGCGGCAGAATGTTCTTCGTTATCGCTGTGGCATTGGTTTCGCTCGGGGGGCGCGGCGATGGAAAATTACTACGTATTCGTATCGCCTTCGTATTTTTTCATCACTGGACCCTGTCAATGGGCGCGGAGGGGCTGCAATGGTCGGTATATGGGCTGGTCCGCTACTCTGCTCAGCGGGGAAGGATTGAACAGTCCCATGGTGGTGTGACCCTGCGGTGGATGAGTCTGGGCAGTTAGGTCATGGTCGGGGAATTTACCTCTGTCTCCTGGATGATACTCATTCATGCGGGTTTTTACCCGTATCCTATGCCTGCACAGATGAAGAGGCGGTGGGTATGTAAGAAGGCGGTCACGTAGGCAGAACCGTCCGTGATCGGTGCCACCCTGCTGGACCAAGTGACGCGCACTAGCCCCGATCAACCTCATCGGTCACACGTTAGACTTAAACTCGGAGATTGTTGTACCGTATCACTCTAGTTTTTCCGCCGACATATAGCGCGAGCTCCCGCGTCCCGGGGTACTTTGGTCTGACTTCGATTGCGGCGTCCGTGAGTGATTCTGCGGTGGTAATACCTCTACCGCCATGTCGACGAAGCCCCTTCCGGTTCTACACACACTGGTCCCCAATTCTCGAGTCTGCTTCGCCGGAGACGTTGCTCAATGGTATCCGAAATTGCGGGCTTCGGCAAGCGATGGATCAAAGAGTTTGGGCTCTGTTTTGTCTCCTCTAACAGGCAGCTCGTAATCTCCTTGTACGGGTCGTGTTTTACTCGACGCCAGCAGAGCGTGATATTTCCTTCGCAGGGCTCTATGTTGTGGACTGCTGCTCGCGTAAGCTTGCACCAGAAAGACCCACTACAATGACTCCATCTCCTTACGCGCGGGGACTGTTGCTCTAGGCCTGTGAGGCCTCCCCCGGTAGCAGGGCATGGCGACTCCGTGTTGGTCGGCCGAGGGCACCTCGTCGACATCCTCTCCGACTCAGGAGCATGATTGATGTGATGCGACCCGTTCTAAACACGACGGGATCAGCCAGAACGCACTGAATGCTACGCAGTGCAGGGGCGGATGTCACAGCCATCTTGTGGTGAGCTCTCGTGCCCCCCCACCGCTGGCCTTACGTGCCGCTGAGAGTTACTCGTCCCGTTCGGACTAGACACCACCGGGCTTCCCATCCGCGCGGGGGTGGAACACCTCTGAAACCGAGGCCCTAGATACGAAACCGCTTTTAAGGGGTGCTTAACATGTTCGGCGCCTGCAAAGGAGGGCGTTCGACCGGGACTATTCTTTGGGTAATTGATCTCATCCCTGAGGCGATAGCGGAGCTACCACACCGTGTACGCCCGTGCTCTCTTCAGGGACTCGGAAGCATACCTGCGGGGGTCCTTTCCTTAAAGAACACAACCGTGTCGGGCGATGGCCTATCGAAGCATTTCGCAAAAGGGCTTGAACGGGTTGACCGCAGGCCGCGAGTGCTGGATGGGGCGTACTATCAGAACGCGTCATTAAGTTGCGTACTGAATGCAAAGATGCACGGTGTTGTAACGCCGAGGACGCCTCCTTGAAGGCGGTGGCGTCCACCGGGGTGACCGGATCGATTGGATTGTGCCGGGGGTCCGGTCAGCTTCCAGGATTTGTCCCTCCCGCGTCGAACGGTGAACCGTCGTCGCCCGGTGGAGGAGCAGTACCTAGCGCGTTGGGTGTGCTACGCCATTGCGGTATCGTGCACATCGTGGTATTAATACAAACCGGCGTAAGTGGACAATCTAGGCTGAACGTAAAGCGCGCTCGAACCCACTACGGGTAGGGTCACGCCCGCTCCCTGAAGTCCTTATGGCGGTGGATGAGCCGGTCGTGAAGGTCCGCGGAGTTAGGTGTGGTCTCGGCCTGGGCGTCTATGCCGGGAAGGACAAGGTGCGGCAGGTGCTCGTGGTTCTACCTGTTCAGGATCTTATCGAGTTTAAAGTGCCGCGATCTTTCATCCACCTGATTTGGCCCGCAAGCGAGTAGAGGGGGGGAGGCCCATGGTGCACCGCCCAGAGAAACACACGGCCACAAGTTGCTAGGCCGGTTATCTCGAATTCCGACAGAAGGGAGTCATCTAGATATCTCGTGAACGTGTTATAATAGACGTTATGTGCCTCCTTGCTGCCTGTTGTTGGAGTGCCCTTAGTGAGGAAGCGCGCCCTGAGGCACCGAGTCGGACTCGAGCTCGGGTCCGCCGGTGCGGAACGCCACCTACGGTGAAGCCGCCACTCCAGTTGATGCGGTCCCCCGATGACCATCGGGACCGGGTATGTCCGCATAGCCTCCGGCCGTAAGTCAGGAGCGTTGCGTCTGTATCTCGCCACATTCCACACGACATCGCCTGTGTGGACGAGGAATCTGCTAGCCCTCACCGAGCAAACTACAAGGACACGTGCGACAATTTGCCGCAGAGCATGGACTCGGAGATTGCCGCAAAGAGGGTGGTGGCAAGGTACGTGGCCCCTATCCGCGAAAGCCCGCGGTCACGCGCCGCTGCTGAGGACGCCTCGCAGACCGGGGTGGGTGTGACCCGGGGGAGGTGCGGCCGTGGTCATCGTCATGACCATAGGGTGACGATGGTAGGGAGGTAAACGTACCTGGCCCGTTCAGGCCCCCCCGCTACTAGGCGGGGACACACAAAAGAGGTCCTCGAACATGACGGAAGCGCGATCGGTACGCTCGACGCCCGGTGGCGTCTTTTTGAAGCAAGCAACTATGACCACGCTCGTCCGTCCCCGGAGCGCTAGATTCCGGGGAGCGCGGGGCGAACCTCCGCAACTACTCCGCTACTTCCCCAAGGTGAATTCCGGACGGGCCTCACCACGCCACGTGAGACTGTCCTCCGCATCCCCCACGGAGTCGTCGTCGTTGTTCTAGGGGAAGTGGGCGAGTCTCAGATACTAAGTCAGGATGCGGGGCGTACAGGGGGCGCAAATCGGCAGAATCCCCCTCGAGCCGGCAAGTTTCCGTACCCGCTGCAGGTGCGGCGTCACTCTTCCTCCCACGCGGGAGCAGCCGCACTCCGGTTTGGGGAGCAGGTGTCTCCATAGTGCCCTGCCTGCCCGCCATTATTCGAATACATATTTGAGCGGCGTCGCCGCCCGCCACAGTGGCTCTAACTTGAGGAGACCGGCGTCAGCAGGCCCCGCAGTCTCCGGACACGCAGCGGGTGCGTCTTCGACTCTGGTGTGGATTCCCCGCCGTGCGGGGTGTCTCTGGTAGGTATATTTGGGCGCGCCAGTACGCAATGGCGGCCGTCGTCTTCGCAGTGAAACTGTCACCTAGATACGCCGTGTGGCGGCGGCCGACTCCTATTGGCGGGAGTGGTGGGTCGGGACAGCAGCGTGCGGCGCGGGATTGCGGTGCCGCGGCGCGCGATACCTCTAGTCGCGTGGCTTAAGGGACGCTAGGGACCACCCTTAGATGGCGTGACTGTCAGGGCTGTACGGGGCGTTCCTCGCGAACGGTGTATAAGGATCTCGCGTGGGTGGGACCCGCTTTAACGCCGAACCTTGGCGCGGGGGCCCCGCCCGAGGCAATCGAGCGGAACAAATGGCAATATCGGGGCACGGGGGGGCGTGATGGCTTTGAGGCGACCTTAGGCATAGCTTTTATCGACGCGGTGAGGTCAGACACGGCAGACTCTGCCAGGCTCGAAGGGCCCCATGGCGCCCCCGCCCAGGTGTCACCATGGCGGACGCAGGTGGTAGTCCGCCAACACGCGGGATTATGTGGAGGCCGCCCCGGTATCCCTCGTACCTGGGGGTTCCCGCCCCGCGAGAGGTATGCGCCGACGCTCTGGTGCCCGCTGGGGGGTGGTCGCTTTGGGTAGCCACTTGCGGCCGTGTGTCCTTCACATACGCGGCAGCGGTACTGAGAGGCGTCTCTAGCGAGCCTCTCATGTCCAGAACCGGCTTCCTGCGGCCGTAACTGCTTAACCCTGGGCGGTGGAGTAGCGGCGGGGTTAGCTGCTGGCTGGGGCGTCTCGGCGCTATTCCGGCGGGCCCGCACGAGGTGAACAGTCGATCGTCCCGCGTACCGCGTAGGGAGGATGAGGGCCTCCCGCCCCCCTAGAAGCGTATGGAGGTGGAGCATCAGTGGCGGCGACGCATCGGAAGCTTCCGGGTAACACGGGGTTTGCGCTCCTTTCCGCGGAGACGACCATTCCAGCCACGGCGGCCTCGTCAATCGTCGCGGTAGT
NAE	Gabon_2011_5	AGTCGCTATCATCGGAACGCGCGCAGCGCACGTGCACCCCAGACCAACTGGCGGCATAGCTCAGTCTGGTTCTGCGGCCCGCTGGGAGGGCCCACCGACGGAACGCCCACCGTTTGTCTCACACACAGCAAGTTTTTACCCGGCGCTGAGAGAACCCAGCCGTGTGGTTGGCATCGCCCAATCCGACCACATGGACCCCCCCCTCCGCAAGCCTTCCGAAGCAAAAGCCGTGGAGAACTTCGGGCCTGAACCGGTCGAGCCGGCCCTAGCGACGGTATAAGAAGAAAGCGGGCGCGCCTCGCCTCTTCGGCAAACTCTGGCCGACGCGCGCCATCTTTGCATTACAGCGGTTGCCCCGCTTGCGAGCGTGAGGTCGTGGCTCTACGATTGCAGGGACTACGCGGGGGCGTGTCGGGCTGAATGACCTTACAGGCGTCCTGCTGCCATCCGTGGTGTAAGACATCACGAGTGTCACACGGGACCGTCGACAGATACCAACTCATTAGTCGGAATACTAGCCGGCGTTGTGTTCCGGCTAATGCCTTACCGGCGACCCGTAATATAGGTGACGGTGCAGCCGTTAGCTCCGGGCCCCCCAGCTTCCAAAACACAGCAGGGCGGGCCGCCGGGAGAAGAATGGGGCGAACGGGCTCGTCGTGTGTTAAGACCCACACCTTCACCCCGTTGGGGGGCCGTACGCTCCCCTCGCGTCCGCTACAAGCCTGACACTCAGTCGCTGCCACTCTGCTGCGCCTCCAGAAGTGTGCACTAACGTAACCCAGGCGAAGAAGCCCTGTCTCGGCATTGTGCGGCGCAGGAGAATTTTGGACCGAAGGCGCTCTTCTGGGGGCTCTAGTCACCGCACCGGGAGCTCGCTCGAAGAGGAGTACAACTGTCGAACCAAATTCTACCCCCCCCGAGGGGCACCGACTCTTGCCGGGTCACCGCATACGGACGAGGGCCGCGGTTAGGGGAACGCTACTCAAGCGTCGAGGGTCCGCGCCCCACTGACAAGTCCCGCGCGTTCATCTGGGCAAAGACGCGTTCCCGTCGCGTAGAGGCCTCATTGAACGAGGGACGGCACCCCATTTAGCGGTTAGGAGCGCAATCATCTCCGTCCAGAAACAGTAAAGTATGACGCCGTGCATCCATGTACAGAGACAGCCGGCAGCCCGGCGTATTAGGCTGACTGCCGCTGAGATAAACCACCTTATGAGCTGCGATCCTCCGCGCTTTGTGCAATGCTGCGACTGCCAGGACGGCCGCTTCGTCCTATCGATAAGAACCCCTAATAGCTCAGCTGGCGGCCCTTAAAGACGAAGGGGCCAACGGCGTCCGGGCTCCGTTCCTGAGGAGCCTCAGCTGCCAGTCGATGAGGGAGGGATAAAAACCGGTGGTCGAGCCCTAAAATGCGGTAGCCGAACCATTAGCCTGATGCTCCGGTACCGTAGGAGCACCCCATGCCGTCGCAATGTCTTCCTTTTAGTGGTGCGCGCTGGCGTTGCCTTCCCTTACCGGCATCGCAGTAACGCCCCACCTGCCTAGAAGTATTTTGAAAGCCTGCGCCCGACCACCGAAGTAGACCAACCCCGGCATCTAAAATACGGTCGGGTGGGTCCTAGATGAGGCCGGGAGTACGACACATGCCCACTGGCGTGCCAGATTTCGGACCCGTACCGCGCCTCCTCCGCAGCTATTATATGCCAGCCGCCGTACACAATGCAGACCCGCCGACTCTGTTGGCTTCCATGGCCCCGGGGATGTCTCCGAGTGATTCACCCGGACTTCTCGACTGCGGCGGGGCGGCTACCTGCGTTACCATAGGCTGGGGCGCCCGCGAAGTTCGAACACCGACCCAATGCATGTATCCTCGCCGGGGCTTGCAGCACTCTGCTCAGAGGGATGCTAGCACATATGTGGAAGTCGGGATACTTATTGGGTATCGGCGCATAAAAAGGACGCACTGTGGGGCCACCAGGTGGCAGGCCTTGCCGCTATTAATCTGTTGGGCACATCGCCGCTGACACCCGAACCAGGAACTCGATGCGGCAGGCGCCGCACCGAACCTACCGAGAGAAGGGCGCATCAGCTACGCCGCAGCTGTACCCGGAGCGCGGACCCAGCAGCAGAATGCTTTCGGCACAATCTACGCTCGCAAGCGAAGCCACGAGAAGCTGTGCTGGAAATAATTGCACTCCGAATTCACAGGGTTACCCCGCAGTTGGCGCGCATACTCGACCAACAAGGTCTCTGGTAGGGAGAGCCCCAGAAATCTATGTGCCCCTAGGTGCTAACCGGACTTTCCACTATGGACCAAAACGCAAGAGTTTTAGGCCTACCGGTGAGATCTTGACCTTCGGTGCAAGGGATCAGCGAACCAGGATACATACATTCGAGAGTAGCAACCATGAACGTATCCCGAGCGTGAACCCCCCCACAACTAGTGCACGATGCTATGCCGGTCGGGCCAGGTCTGGGGGAAAATCAAGCCCTAGTCGGCAGAAACCGACATATGCCGGATCTGTGTAACCGAGGATAATATGGGGCCTATCCATATCAATGGCCAGACGCTTAGAAACCACCGAACTCCACTAACCCGGCTCCGGCACGCGTCCGAGCACCCGCATACTACGACACACCTGATGGCCACACAACCTAATCGAACCAAGATGTGCAAATTAATACCGCCCGCTGCAACGTGTAGCCCCACGGCCAGACCACCTTAGAGTACGAGGACAATCAAAGTAAAGACTAGCATGCTGGACTGCACTATGTCGGGTGAGGCGGGGCGGGTCGAATACTTCGCCGATACTGGCCGCTTAACCGACTCATCAGGCCTAGTAATCATATATGCTGCTGCGCACAGCCACTAACTGCTCATTCCTGGCGTAATCCCTCCGGCGACGCTTAGCGCCTCCACATCGGCTTCAAACCGACGGACGGTCCAGGAAGGCCTGAGCACTCCCGCCGCCGTTGCGACAGAAAGCCGTATTATCTCACGACGGTAACCGACTACACTGCGAGATCCGTTGCGCGCCCACACGTCCAGTCTGACAGGCGTGCTGAACGTCCCTGGTGAGGCACGTTGCCGAACACACGATCTCCATCAGGAACCTGCAAGGCCCGATACCCACCCGTAGCCCGGTATCGAGTAACACCTCCCCCAGTCACGGGACTCAGCCGTGTCCGACGCTACTAAGACGGCCCCTGAAGTGGGTGGAAAAGCTACCTGAGCGTGGTTGAACGACGATATGTCGGCCTCCAGAGCAAGGTCAACTGCGTTCGCACGCTAATCGCCTTCCTGGGCACCCGATCCTCGCTGGTCCGCCAGTCCAAATCTTGAATCTCACCCAACGTGCGAGACTGTGGCCCCCCACAGAGCCCGCGCGAATGTCGTATCGCTGGTGGGGCCGACTTCGAGTAGTGGTGTCCAGGCAAAAAACCACACAGTTAAGGGTGAAATCCTTCATGTTGCTAACTACCCGCCCAAGGGCTCAAACAATGGGCGCTGAACAACACCGATGCCCGTGTACCCCCGGTTTTATCCTAGCGCCCAGGCACTCCCCAGGTCGCAGTCAAAGACGGAGTACTCGCTCAGTCGCCCGAGCGGAAGTGAGCGCTAACTAAATCTCGGATGGCATCATTACTACGACGCCGCGCGACAACGACGATCGCCTCGACGAACGCGGGTGCACGGTACCGCTGCGGACCTCCAGGAACCAATGCGAGCACGACTTCGTCTCGGGCCGATATATAGAGTCAGGATTCAACCCACGAATTCCCTCTTCGGCCAACAAGGTACTTCTCAGCCAGTCAGGGACACAGCACGAGCACGAAGCCAAGAAGCCGACCGTCCGACCGGCGACTGCCTGTTAACTCAGCCGGGGTACCAGTGAAACGGCCCCTACGTGGCGGGCGACCGTCCGCGGCGAGTGAATAGACGGTTTGCTGCCGGCGGGGAGGGACTGGCCTTCGGCGTGCTCTCGCCAGCCGAGCCTGCGGGCATCGCTACCCAAGCCCGAAGAGCTAGCGAATCTCTCCACAACCCAAGCAGCTGCAAATCTACGCGATGACGGGCTCTTGGCGCCCCCGGCCAATCGAGCGGAGGCCTGAGGGCTAGACCACCCGAAATGGTGGTGTGCCAGGCACAATACCGCGAACGGCACAGTGTGCGCTAGTGTAACGTTTTTACCGCCACTCACCTTCCGGATAGCCGCGCCTTACCGCCGTGTGGCATAGCCTTGGATGCACTCGCGGCCGGGAACCTACCTTAGTATCATAGTCGGCTTTACCGCAGAGGCTATCTAAGTCGCGCGCCAAAGGTAGGGCAGGAATCGAAAGCGAGATTACACGCGACCACTCCCAAGCGTCCAAAGGGGCCTTCGAACGAGTACTAACCCCTACCTTCCGTTTAACATAGACGATTATCGCACATAGCTCGCCGGATGAGAACCGAGTGCAAGGTTAGACTCCCAGAACGCGAACCATAATCGTAGATCCCAGAGGAACGGGCGATCTCGCAAACCACATCATGGGGCTAGTTTATACCATGATTAGCGGCGAGGAGTACTTTGTCATAGAGTGGGGAATCAGGTGCTTAGGGAACGCCACTCTCCCTACACGCGGGCTTACCCTAGGCCGGGACCCGGATCTAATTGGCTTCACTGATGCAAACCGAGTAGCTTACGCGACACGCAGGACACGTGTTTCCGCATGGCTTGGCTGTGAGGGCGTGCGGTCCAAACCCCACCCGCGCGGGCGTGGGGGGGGCTCGACTCTCCTCAGTCAGAGAGGACGTCGCGATGTCTTACTCTTGTACATGTATATCAAAATATGGAGGGCGAGGATGGGGTGCCATCTAGCTGAACACATCTGCCCTATTGCGACCCGAAGACGACCAATCATCATGGACAAGAGTCATCAAGTCGTACACGAATTACGAAAGCTGGCACCGGGGCCTGTCTGTTAAGCCCACAGCTGCGAGGGTCCGTTGGCTTAAACAGGGCGGCCAGAGCGCCCGCTCAGCAGGAGAGGGATGCCTTCTACAGATAAAATGAAGATATTCTTGGCGGGATTGCGGGATTCGCCAGACGCGTATGGGTGCAGGATGAGACCAGGGCCTTATCCAGCCGTGGCGTGGTGCGGGACGTACGATCCGTCCTCGCATGCACCGCTTACGACAGCAGGGCCCACCGTATGAACCCTATGCCGAGGTTGATTTAACACAAAATAACTGCGCACAGGCACCAGGTGCGGTCCGACTCCAGGCAGTGGCGACAATGCTCCCAATGGCCGCAGTACCGTAGGCCTGCCCCCAAATGTGGCGTGCAGCAGGGTAAAACAATCTTACGTGTGACAACAGACGCTCTCCCCACACTCCTGTAGCCGCTCCTTCTGGGTGATAGGCTCAGGCCAGGCCTGTAGTACACGCTCGTATCCAACCGATATTCGTCCTGTCCAGTCGGAGCGGTGTTTGTGTGCTATTACCTGGTGCACGGCTCTAGGCACCGGAGTCGAACCATTCGAAGGTTGCTCTGACGTGTAATTGTCAGTCGTCAGTGGCCGGCGCGATGTCTGGCAAAGATACATCGCCTCGAGCGACTATGGACCCAGCGGCCCCTAAAGTAGGCCGTTCTAACGCGCGCGGGTAGTTGAACAGAAGCTCAACCGGATTCCCACAGCCCGCACATAGACGATGAGAGTAACGGATTCGAGTTGCGGCATGCCCCGTGTGCTTCACACGTAGCAAGCCCAGACTGTGTCCTCATAAGGGAGCCTAGCCGGACATTATCAGTCGCGGCAGACGGGGTCAGGTGTCAGGCCATGTATTCACCCGGCCCATCGCCGCCTGGGCCTACCGCGATGGCTTCGGTGGCACTCGCATCACGTTGTGATGGCCTCGTCTCAAAGCCTTCCTTTCGGTTTTACGCAGATTCGTCGGGCCACGCTTCGCAGGAGCCCCTATTCACAACACCAATATCAATTATCTTGGGACGTTCCGGCCCGACTCCACGACATTCCTTCCGACATGACCGCCGGCCTCCGAATGTCATTGTAGTGATCGTATTATGGGGACGGGCTCCCCCGTGTTACGGGGCCGTGCACACGGAATCAGCCGTTTGCTACCCCATCCGCGCCACGCCGCTGCCGGTGCCCGTGATATACGTAATCAAACAATAGCGCTCACTGCGTGCTTTGTGTCTCATGGACTGCCAGCGGCCCGGAGTAGGCCATGTGGCGCGCACTCACGGTTCTTTTCGTCGTGCTGTCGCTGGCCACATCGACGTCTGTTCCGATCTCACTCGAGTGAGTGGTTCGGGGTCATAAGCCGGTGCTGCGACCAGCGCCTATAGAGTCTACCTGCAGACCCGCTTGCCTCGCTGACTGTCCCCCCGCTGTATATTAATAGTCGGACGAAGTGCTGTTGCTCTATTCGGCGGCAGAATGTTCTTCGTTATCGCTGTGGCATTGGTTTCGCTCGGGGGGCGCGGCGATGGAAAATTACTACGTATTCGTATCGCCTTCGTATTTTTTCATCACTGGACCCTGTCAATGGGCGCGGAGGGGCTGCAATGGTCGGTATATGGGCTGGTCCGCTACTCTGCTCAGCGGGGAAGGATTGAACAGTCCCATGGTGGTGTGACCCTGCGGTGGATGAGTCTGGGCAGTTAGGTCATGGTCGGGGAATTTACCTCTGTCTCCTGGATGATACTCATTCATGCGGGTTTTTACCCGTATCCTATGCCTGCACAGATGAAGAGGCGGTGGGTATGTAAGAAGGCGGTCACGTAGGCAGAACCGTCCGTGATCGGTGCCACCCTGCTGGACCAAGTGACGCGCACTAGCCCCGATCAACCTCATCGGTCACACGTTAGACATAAACTCGGAGATTGTTGTACCGTATCACTCTAGTTTTTCCGCCGACATATAGCGCGAGCTCCCGCGTCCCGGGGTACTTTGGTCTGACTTCGATTGCGGCGTCCGTGAGTGATTCTGCGGTGGTAATACCTCTACCGCCATGTCGACGAAGCCCCTTCCGGTTCTACACACACTGGTCCCCAATTCTCGAGTCTGCTTCGCCGGAGACGTTGCTCAATGGTATCCGAAATTGCGGGCTTCGGCAAGCGATGGATCAAAGAGTTTGGGCTCTGTTTTGTCTCCTCTAACAGGCAGCTCGTAATCTCCTTGTACGGGTCGTGTTTTACTCGACGCCAGCAGAGCGTGATATTTCCTTCGCAGGGCTCTATGTTGTGGACTGCTGCTCGCGTAAGCTTGCACCAGAAAGACCCACTACAATGACTCCATCTCCTTACGCGCGGGGACTGTTGCTCTAGGCCTGTGAGGCCTCCCCCGGTAGCAGGGCATGGCGACTCCGTGTTGGTCGGCCGAGGGCACCTCGTCGACATCCTCTCCGACTCAGGAGCATGATTGATGTGATGCGACCCGTTCTAAACACGACGGGATCAGCCAGAACGCACTGAATGCTACGCAGTGCAGGGGCGGATGTCACAGCCATCTTGTGGTGAGCTCTCGTGCCCCCCCACCGCTGGCCTTACGTGCCGCTGAGAGTTACTCGTCCCGTTCGGACTAGACACCACCGGGCTTCCCATCCGCGCGGGGCTGGAACACCTCTGAAACCGAGGCCCTAGATACGAAACCGCTTTTAAGGGGTGCTTAACATGTTCGGCGCCTGCAAAGGAGGTCGTTCGACCGGGACTATTCTTTGGGTAATTGATCTCATCCCTGAGGCGATAGCGGAGCTACCACACCGTGTACGCCCGTGCTCTCTTCAGGGACTCGGAAGCATACCTGCGGGGGTCCTTTCCTTAAAGAACACAACCGTGTCGGGCGATGGCCTATCGAAGCATTTCGCAAAAGGGCTTGAACGGGTTGACCGCAGGCCGCGAGTGCTGGATGGGGCGTACTATCAGAACGCGTCATTAAGTTGCGTACTGAATGCAAAGATGCACGGTGTTGTAACGCCGAGGACGCCTCCTTGAAGGCGGTGGCGTCCACCGGGGTGACCGGATCGATTGGATTGTGCCGGGGGTCCGGTCAGCTTCCAGGATTTGTCCCTCCCGCGTCGAACGGTGAACCGTCGTCGCCCGGTGGAGGAGCAGTACCTAGCGCGTTGGGTGTGCTACGCCATTGCGGTATCGTGCACATCGTGGTATTAATACAAACCGGCGTAAGTGGACAATCTAGGCTGAACGTAAAGCGCGCTCGAACCCACTACGGGTAGGGTCACGCCCGCTCCCTGAAGTCCTTATGGCGGTGGATGAGCCGGTCGTGAAGGTCCGCGGAGTTAGGTGTGGTCTCGGCCTGGGCGTCTATGCCGGGAAGGACAAGGTGCGGCAGGTGCTCGTGGTTCTACCTGTTCAGGATCTTATCGAGTTTAAAGTGCCGCGATCTTTCATCCACCTGATTTGGCCCGCAAGCGAGTAGAGGGGGGGAGGCCCATGGTGCACCGCCCAGAGAAACACACGGCCACAAGTTGCTAGGCCGGTTATCTCGAATTCCGACAGAAGGGAGTCATCTAGATATCTCGTGAACGTGTTATAATAGACGTTATGTGCCTCCTTGCTGCCTGTTGTTGGAGTGCCCTTAGTGAGGAAGCGCGCCCTGAGGCACCGAGTCGGACTCGAGCTCGGGTCCGCCGGTGCGGAACGCCACCTACGGTGAAGCCGCCACTCCAGTTGATGCGGTCCCCCGATGACCATCGGGACCGGGTATGTCCGCATAGCCTCCGGCCGTAAGTCAGGAGCGTTGCGTCTGTATCTCGCCACATTCCACACGACATCGCCTGTGTGGACGAGGAATCTGCTAGCCCTCACCGAGCAAACTACAAGGACACGTGCGACAATTTGCCGCAGAGCATGGACTCGGAGATTGCCGCAAAGAGGGTGGTGGCAAGGTACGTGGCCCCTATCCGCGAAAGCCCGCGGTCACGCGCCGCTGCTGGAGACGCCTCGCAGACCGGGGTGGGTGTGACCCGGGGGAGGTGCGGCCGTGGTCATCGTCATGACCATAGGGTGACGATGGTAGGGAGGTAAACGTACCTGGCCCGTTCAGGCCCCCCCGCAACTAGGCGGGGACACACAAAAGAGGTCCTCGAACATGACGGAAGCGCGATCGGTACGCTCGACGCCCGGTGGCGTCTTTTTGAAGCAAGCAACTATGACCACGCTCGTCCGTCCCCGGAGCGCTAGATTCCGGGGAGCGCGGGGCGAACCTCCGCAACTACTCCGCTACTTCCCCAAGGTGAATTCCGGACGGGCCTCACCACGCCACGTGAGACTGTCCTCCGCATCCCCCACGGAGTCGTCGTCGTTGTTCTAGGGGAAGTGGGCGAGTCTCAGATACTAAGTCAGGATGCGGGGCGTACAGGGGGCGCAAATCGGCAGAATCCCCCTCGAGCCGGCAAGTTTCCGTACCCGCTGCAGGTGCGGCGTCACTCTTCCTCCCACGCGGGAGCAGCCGCACTCCGGTTTGGGGAGCAGGTGTCTCCGTAGTGCCCTGCCTGCCCGCCATTATTCGAATACATATTTGAGCGGCGTCGCCGCCCGCCACAGTGGCTCTAACTTGAGGAGACCGGCGTCAGCGGGCCCCGCAGTCTCCGGACACGCAGCGGGTGCGTCTTCGACTCTGGTGTGGATTCCCCGCCGTGCGGGGTGTCTCTGGTAGGTATATTTGGGCGCGCCAGTACGCAATGGCGGCCGTCGTCTTCGCAGTGAAACTGTCACCTAGATACGCCGTGTGGCGGCGGCCGACTCCTATTGGCGGGAGTGGTGGGTCGGGACAGCAGCGTGCGGCGCGGGATTGCGGTGCCGCGGCGCGCGATACCTCTAGTCGCGTGGCTTAAGGGACGCTAGGGACCACCCTTAGATGGCGTGACTGTCAGGGCTGTACGGGGCGTTCCTCGCGAACGGTGTATAAGGATCTCGCGTGGGTGGGACCCGCTTTAACGCCGAACCTTGGCGCGGGGGCCCCGCCCGAGGCAATCGAGCGGAACAAATGGCAATATCGGGGCACGGGGGGGCGTGATGGCTTTGAGGCGACCTTAGGCAAAGCTTTTATCGACGCGGTGAGGTCAGACACGGCAGACTCTGCCAGGCTCGAAGGGCCCCATGGCGCCCCCGCCCAGGTGTCACCATGGCGGACGCAGGTGGTAGTCCGCCAACACGCGGGATTATGTGGAGGCCGCCCCGGTATCCCTCGTACCTGGGGGTTCCCGCCCCGCGAGAGGTATGCGCCGACGCTCTGGTGCCCGCTGGGGGGTGGTCGCTTTGGGTAGCCACTTGCGGCCGTGTGTCCTTCACATACGCGGCAGCGGTACTGAGAGGCGTCTCTAGCGAGCCTCTCATGTCCAGAACCGGCTTCCTGCGGCCGTAACTGCTTAACCCTGGGCGGTGGAGTAGCGGCGGGGTTAGCTGCTGGCTGGGGCGTCTCGGCGCTATTCCGGCGGGCCCGCACGAGGTGAACAGTCGATCGTCCCGCGTACCGCGTAGGGAGGATGAGGGCCTCCCGCCCCCCTAGAAGCGTATGGAGGTGGAGCATCAGTGGCGGCGACGCATCGAAAGCTTCCGGGTAACACGGGGTTTGCGCTCCTTTCCGCGGAGACGACCATTCCAGCCACGGCGGCCTCGTCAATCGTCGCGGTAGT
NAE	Gabon_2012_2	AGTCGCTATCATCGGAACGCGCGCAGCGCACGTGCACCCCAGACCAACTGGCGGCATAGCTCAGTCTGGTTCTGCGGCCCGCTGGGAGGGCCCACCGACGGAACGCCCACCGTTTGTCTCACACACAGCAAGTTTTTACCCGGCGCTGAGAGAACCCAGCCGTGTGGTTGGCATCGCCCAATCCGACCACATGGACCCCCCCCTCCGCAAGCCTTCCGAAGCAAAAGCCGTGGAGAACTTCGGGCCTGAACCGGTCGAGCCGGCCCTAGCGACGGTATAAGAAGAAAGCGGGCGCGCCTCGCCTCTTCGGCAAACTCTGGCCGACGCGCGCCATCTTTGCATTACAGCGGTTGCCCCGCTTGCGAGCGTGAGGTCGTGGCTCTACGATTGCAGGGACTACGCGGGGGCGTGTCGGGCTGAATGACCTTACAGGCGTCCTGCTGCCATCCGTGGTGTAAGACATCACGAGTGTCACACGGGACCGTCGACAGATACCAACTCATTAGTCGGAATACTAGCCGGCGTTGTGTTCCGGCTAATGCCTTACCGGCGACCCGTAATATAGGTGACGGTGCAGCCGTTAGCTCCGGGCCCCCCAGCTTCCAAAACACAGCAGGGCGGGCCGCCGGGAGAAGAATGGGGCGAACGGGCTCGTCGTGTGTTAAGACCCACACCTTCACCCCGTTGGGGGGCCGTACGCTCCCCTCGCGTCCGCTACAAGCCTGACACTCAGTCGCTGCCACTCTGCTGCGCCTCCAGAAGTGTGCACTAACGTAACCCAGGCGAAGAAGCCCTGTCTCGGCATTGTGCGGCGCAGGAGAATTTTGGACCGAAGGCGCTCTTCTGGGGGCTCTAGTCACCGCACCGGGAGCTCGCTCGAAGAGGAGTACAACTGTCGAACCAAATTCTACCCCCCCCGAGGGGCACCGACTCTTGCCGGGTCACCGCATACGGACGAGGGCCGCGGTTAGGGGAACGCTACTCAAGCGTCGAGGGTCCGCGCCCCACTGACAAGTCCCGCGCGTTCATCTGGGCAAAGACGCGTTCCCGTCGCGTAGAGGCCTCATTGAACGAGGGACGGCACCCCATTTAGCGGTTAGGAGCGCAATCATCTCCGTCCAGAACCAGTAAAGTATGACGCCGTGCATCCATGTACAGAGACAGCCGGCAGCCCGGCGTATTAGGCTGATTGCCGCTGAGATAAACCACCTTATGAGCTGCGATCCTCCGCGCTTTGTGCAATGCTGCGACTGCCAGGACGGCCGCTTCGTCCTATCGATAAGAACCCCTAATAGCTCAGCTGGCGGCCCTTAAAGACGAAGGGGCCAACGGCGTCCGGGCTCCGTTCCTGAGGAGCCTCAGCTGCCAGTCGATGAGGGAGGGATAAAAACCGGTGGTCGAGCCCTAAAATGCGGTAGCCGAACCATTAGCCTGATGCTCCGGTACCGTAGGAGCACCCCATGCCGTCGCAATGTCTTCCTTTTAGTGGTGCGCGCTGGCGTTGCCTTCCCTTACCGGCATCGCAGTAACGCCCCACCTGCCTAGAAGTATTTTGAAAGCCTGCGCCCGACCACCGAAGTAGACCAACCCCGGCATCTAAAATACGGTCGGGTGGGTCCTAGATGAGGCCGGGAGTACGACACATGCCCACTGGCGTGCCAGATTTCGGACCCGTACCGCGCCTCCTCCGCAGCTATTATATGCCAGCCGCCGTACACAATGCAGACCCGCCGACTCTGTTGGCTTCCATGGCCCCGGGGATGTCTCCGAGTGATTCACCCGGACTTCTCGACTGCGGCGGGGCGGCTACCTGCGTTACCATAGGCTGGGGCGCCCGCGAAGTTCGAACACCGACCCAATGCATGTATCCTCGCCGGGGCTTGCAGCACTCTGCTCAGAGGGATGCTAGCACATATGTGGAAGTCGGGATACTTATTGAGTATCGGCGCATAAAAAGGACGCACTGTGGGGCCACCAGGTGGCAGGCCTTGCCGCTATTAATCTGTTGGGCACATCGCCGCTGACACCCGAACCAGGAACTCGATGCGGCAGGCGCCGCACCGAACCTACCGAGAGAAGGGCGCATCAGCTACGCCGCAGCTGTACCCGGAGCGCGGACCCAGCAGCAGAATGCTTTCGGCACAATCTACGCTCGCAAGCGAAGCCACGAGAAGCTGTGCTGGAAATAATTGCACTCCGAATTCACAGGGTTACCCCGCAGTTGGCGCGCATACTCGACCAACAAGGTCTCTGGTAGGGAGAGCCCCAGAAATCTATGTGCCCCTAGGTGCTAACCGGACTTTCCACTATGGACCAAAACGCAAGAGTTTTAGGCCTACCGGTGAGATCTTGACCTTCGGTGCAAGGGATCAGCGAACCAGGATACATACAGTCGAGAGTAGCAACCATGAACGTATCCCGAGCGTGAACCCCCCCACAACTAGTGCACGATGCTATGCCGGTCGGGCCAGGTCTGGGGGAAAATCAAGCCCTAGTCGGCAGAAACCGACATATGCCGGATCTGTGTAACCGAGGATAATATGGGGCCTATCCATATCAATGGCCAGACGCTTAGAAACCACCGAACTCCACTAACCCGGCTCCGGCACGCGTCCGAGCACCCGCATACTACGACACACCTGATGGCCACACAACCTAATCGAACCAAGATGTGCAAATTAATACCGCCCGCTGCAACGTGTAGCCCCACGGCCAGACCACCTTAGAGTACGAGGACAATCAAAGTAAAGACTAGCATGCTGGACTGCACTATGTCGGGTGAGGCGGGGCGGGTCGAATACTTCGCCGATACTGGCCGCTTAACCGACTCATCAGGCCTAGTAATCATATATGCTGCTGCGCACAGCCACTAACTGCTCATTCCTGGCGTAATCCCTCCGGCGACGCTTAGCGCCTCCACATCGGCTTCAAACCGACGGACGGTCCAGGAAGGCCTGAGCACTCCCGCCGCCGTTGCGACAGAAAGCCGTATTATCTCACGACGGTAACCGACTACACTGCGAGATCCGTTGCGCGCCCACACGTCCAGTCTGATAGGCGTGCTGAACGTCCCTGGTGAGGCACGTTGCCGAACACACGATCTCCATCAGGAACCTGCAAGGCCCGATACCCACCCGTAGCCCGGTATCGAGTAACACCTCCCCCAGTCACGGGACTCAGCCGTGTCCGACGCTACTAAGACGGCCCCTGAAGTGGGTGGAAAAGCTACCTGAGCGTGGTTGAACGACGATATGTCGGCCTCCAGAGCAAGGTCAACTGCGTTCGCACGCTAATCGCCTTCCTGGGCACCCGATCCTCGCTGGTCCGCCAGTCCAAATCTTGAATCTCACCCAACGTGCGAGACTGTGGCCCCCCACAGAGCCCGCGCGAATGTCGTATCGCTGGTGGGGCCGACTTCGAGTAGTGGTGTCCAGGCAAAAAACCACACAGTTAAGGGTGAAATCCTTCATGTTGCTAACTACCCGCCCAAGGGCTCAAACAATGGGCGCTGAACAACACCGATGCCCGTGTACCCCCGGTTTTATCCTAGCGCCCAGGCACTCCCCAGGTCGCAGTCAAAGACGGAGTACTCGCTCAGTCGCCCGAGCGGAAGTGAGCGCTAACTAAATCTCGGATGGCATCATTACTACGACGCCGCGCGACAACGACGATTGCCTCGACGAACGCGGGTGCACGGTGCCGCTGCGGACCTCCAGGAACCAATGCGAGCACGACTTCGTCTCGGGCCGATATATAGAGTCAGGATTCAACCCACGAATTCCCTCTTCGGCCAACAAGGTACTTCTCAGCCAGTCAGGGACACAGCACGAGCACGAAGCCAAGAAGCCGACCGTCCGACCGGCGACTGCCTGTTAACTCAGCCGGGGTACCAGTGAAACGGCCCCTACGTGGCGGGCGACCGTCCGCGGCGAGTGAATAGACGGTTTGCTGCCGGCGGGGAGGGACTGGCCTTCGGCGTGCTCTCGCCAGCCGAGCCTGCGGGCATCGCTACCCAAGCCCGAAGAGCTAGCGAATCTCTCCACAACCCAAGCAGCTGCAAATCTACGCGATGACGGGCTCTTGGCGCCCCCGGCCAATCGAGCGGAGGCCTGAGGGCTAGACCACCCGAAATGGTGGTGTGCCAGGCACAATACCGCGAACGGCACAGTGTGCGCTAGTGTAACGTTGTTACCGCCACTCACCTTCCGGATAGCCGCGCCTTACCGCCGTGTGGCATAGCCTTGGATGCACTCGCGGCCGGGAACCTACCTTAGTATCATAGTCGGCTTTACCGCAGAGGCTATCTAAGTCGCGTGCCAAAGGTAGGGCAGGAATCGAAAGCGAGATTACACGCGACCACTCCCAAGCGTCCAAAGGGGCCTTCGAACGAGTACTAACCCCAACCTTCCGTTTAACATAGACGATTATCGCACATAGCTCGCCGGATGAGAACCGAGTGCAAGGTTAGACTCCCAGAACGCGAACCATAATCGTAGATCCCAGAGGAACGGGCGATCTCGCAAACCACATCATGGGGCTAGTTTATACCATGATTAGCGGCGAGGAGTACTTTGTCATAGAGTGGGGAATCAGGTGCTTAGGGAACGCCACTCTCCCTACACGCGGGCTTACCCTAGGCCGGGACCCGGACCTAATTGGCTTCACTGATGCAAACCGAGTAGCTTACGCGACACGCAGGACACGTGTTTCCGCATGGCTTGGCTGTGAGGGCGTGCGGTCCAAACCCCACCCGCGCGGGCGTGGGGGGGGCTCGACTCTCCTCAGTCAGAGAGGACGTCGCGATGTCTTACTCTTGTACATGTATATCAAAATATGGAGGGCGAGGATGGGGTGCCATCTAGCTGAACACATCTGCCCTATTGCGACCCGAAGACGACCAATCATCATGGACAAGAGTCATCAAGTCGTACACGAATTACGAAAGCTGGCACCGGGGCCTGTCTGTTAAGCCCACAGCTGCGAGGGTCCGTTGGCTTAAACAGGGCGGCCAGAGCGCCCGCTCAGCAGGAGAGGGATGCCTTCTACAGATAAAATGAAGGTATTCTTGGCGGGATTGCGGGATTCGCCAGACGCGTATGGGTGCAGGATGAGACCAGGGCCTTATCCAGCCGTGGCGTGGTGCGGGACGTACGATCCGTCCTCGCATGCACCGCTTACGACAGCAGGGCCCACCGTATGAACCCTATGCCGAGGTTGATTTAACACAAAATAACTGCGCACAGGCACCAGGTGCGGTCCGACTCCAGGCAGTGGCGACAATGCTCCCAATGGCCGCAGTACCGTAGGCCTGCCCCCAAATGTGGCGTGCAGCAGGGTAAAACAATCTTACGTGTGACAACAGACGCTCTCCCCACACTCCTGTAGCCGCTCCTTCTGGGTGATAGGCTCAGGCCAGGCCTGTAGTACACGCTCGTATCCAACCGATATTCGTCCTGTCCAGTCGGAGCGGTGTTTGTGTGCTATTACCTGGTGCACGGCTCTAGGCACCGGAGTCGAACCATTCGAAGGTTGCTCTGACGTGTAATTGTCAGTCGTCAGTGGCCGGCGCGATGTCTGGCAAAGATACATCGCCTCGAGCGACTATGGACCCAGCGGCCCCTAAAGTAGGCCGTTCTAACGCGCGCGGGTAGTTGAACAGAAGCTCAACCGGATTCCCACAGCCCGCACATAGACGATGAGAGTAACGGATTCGAGTTGCGGCATGCCCCGTGTGCTTCACACGTAGCAAGCCCAGACTGTGTCCTCATAAGGGAGCCTAGCCGGACATTATCAGTCGCGGCAGACGGGGTCAGGTGTCAGGCCATGTATTCACCCGGCCCATCGCCGCCTGGGCCTACCGCGATGGCTTCGGTGGCACTCGCATCACGTTGTGATGGCCTCGTCTCAAAGCCTTCCTTTCGGTTTTACGCAGATTCGTCGGGCCACGCTTCGCAGGAGCCCCCATTCACAACACCAATATCAATTATCTTGGGACGTTCCGGCCCGACTCCACGACATTCCTTCCGACATGACCGCCGGCCTCCGAATGTCATTGTAGTGATCGTATTATGGGGACGGGCTCCCCCGTGTTACGGGGCCGTGCACACGGAATCAGCCGTTTGCTACCCCATCCGCGCCACGCCGCTGCCGGTGCCCGTGATATACGTAATCAAACAATAGCGCTCACTGCGTGCTTTGTGTCTCATGGACTGCCAGCGGCCCGGAGTAGGCCATGTGGCGCGCACTCACGGTTCTTTTCGTCGTGCTGTCGCTGGCCACATCGACGTCTGTTCCGATCTCACTCGAGTGAGTGGTTCGGGGTCATAAGCCGGTGCTGCGACCAGCGCCTATAGAGTCTACCTGCAGACCCGCTTGCCTCGCTGACTGTCCCCCCGCTGTATATTAATAGTCGGACGAAGTGCTGTTGCTCTATTCGGCGGCAGAATGTTCTTCGTTATCGCTGTGGCATTGGTTTCGCTCGGGGGGCGCGGCGATGGAAAATTACTACGTATTCGTATCGCCTTCGTATTTTTTCATCACTGGACCCTGTCAATGGGCGCGGAGGGGCTGCAATGGTCGGTATATGGGCTGGTCCGCTACTCTGCTCAGCGGGGAAGGATTGAACAGTCCCATGGTGGTGTGACCCTGCGGTGGATGAGTCTGGGCAGTTAGGTCATGGTCGGGGAATTTACCTCTGTCTCCTGGATGATACTCATTCATGCGGGTTTTTACCCGTATCCTATGCCTGCACAGATGAAGAGGCGGTGGGTATGTAAGAAGGCGGTCACGTAGGCAGAACCGTCCGTGATCGGTGCCACCCTGCTGGACCAAGTGACGCGCACTAGCCCCGATCAACCTCATCGGTCACACGTTAGACTTAAACTCGGAGATTGTTGTACCGTATCACTCTAGTTTTTCCGCCGACATATAGCGCGAGCTCCCGCGTCCCGGGGTACTTTGGTCTGACTTCGATTGCGGCGTCCGTGAGTGATTCTGCGGTGGTAATACCTCTACCGCCATGTCGACGAAGCCCCTTCCGGTTCTACACACACTGGTCCCCAATTCTCGAGTCTGCTTCGCCGGAGACGTTGCTCAATGGTATCCGAAATTGCGGGCTTCGGCAAGCGATGGATCAAAGAGTTTGGGCTCTGTTTTGTCTCCTCTAACAGGCAGCTCGTAATCTCCTTGTACGGGTCGTGTTTTACTCGACGCCAGCAGAGCGTGATATTTCCTTCGCAGGGCTCTATGTTGTGGACTGCTGCTCGCGTAAGCTTGCACCAGAAAGACCCACTACAATGACTCCATCTCCTTACGCGCGGGGACTGTTGCTCTAGGCCTGTGAGGCCTCCCCCGGTAGCAGGGCATGGCGACTCCGTGTTGGTCGGCCGAGGGCACCTCGTCGACATCCTCTCCGACTCAGGAGCATGATTGATGTGATGCGACCCGTTCTAAACACGACGGGATCAGCCAGAACGCACTGAATGCTACGCAGTGCAGGGGCGGATGTCACAGCCATCTTGTGGTGAGCTCTCGTGCCCCCCCACCGCTGGCCTTACGTGCCGCTGAGAGTTACTCGTCCCGTTCGGACTAGACACCACCGGGCTTCCCATCCGCGCGGGGCTGGAACACCTCTGAAACCGAGGCCCTAGATACGAAACCGCTTTTAAGGGGTGCTTAACATGTTCGGCGCCTGCAAAGGAGGGCGTTCGACCGGGACTATTCTTTGGGTAATTGATCTCATCCCTGAGGCGATAGCGGAGCTACCACACCGTGTACGCCCGTGCTCTCTTCAGGGACTCGGAAGCATACCTGCGGGGGTCCTTTCCTTAAAGAACACAACCGTGTCGGGCGATGGCCTATCGAAGCATTTCGCAAAAGGGCTTGAACGGGTTGACCGCAGGCCGCGAGTGCTGGATGGGGCGTACTATCAGAACGCGTCATTAAGTTGCGTACTGAATGCAAAGATGCACGGTGTTGTAACGCCGAGGACGCCTCCTTGAAGGCGGTGGCGTCCACCGGGGTGACCGGATCGATTGGATTGTGCCGGGGGTCCGGTCAGCTTCCAGGATTTGTCCCTCCCGCGTCGAACGGTGAACCGTCGTCGCCCGGTGGAGGAGCAGTACCTAGCGCGTTGGGTGTGCTACGCCATTGCGGTATCGTGCACATCGTGGTATTAATACAAACCGGCGTAAGTGGACAATCTAGGCTGAACGTAAAGCGCGCTCGAACCCACTACGGGTAGGGTCACGCCCGCTCCCTGACGTCCTTATGGCGGTGGATGAGCCGGTCGTGAAGGTCCGCGGAGTTAGGTGTGGTCTCGGCCTGGGCGTCTATGCCGGGAAGGACAAGGTGCGGCAGGTGCTCGTGGTTCTACCTGTTCAGGATCTTATCGAGTTTAAAGTGCCGCGATCTTTCATCCACCTGATTTGGCCCGCAAGCGAGTAGAGGGGGGGAGGCCCATGGTGCACCGCCCAGAGAAACACACGGCCACAAGTTGCTAGGCCGGTTATCTCGAATTCCAACAGAAGGGAGTCATCTAGATATCTCGTGAACGTGTTATAATAGACGTTATGTGCCTCCTTGCTGCCTGTTGTTGGAGTGCCCTTAGTGAGGAAGCGCGCCCTGAGGCACCGAGTCGGACTCGAGCTCGGGTCCGCCGGTGCGGAACGCCACCTACGGTGAAGCCGCCACTCCAGTTGATGCGGTCCCCCGATGACCATCGGGACCGGGTATGTCCGCATAGCCTCCGGCCGTAAGTCAGGAGCGTTGCGTCTGTATCTCGCCACATTCCACACGACATCGCCTGTGTGGACGAGGAATCTGCTAGCCCTCACCGAGCAAACTACAAGGACACGTGCGACAATTTGCCGCAGAGCATGGACTTGGAGATTGCCGCAAAGAGGGTGGTGGCAAGGTACGTGGCCCCTATCCGCGAAAGCCCGCGGTCACGCGCCGCTGCTGGAGACGCCTCGCAGACCGGGGTGGGTGTGACCCGGGGGAGGTGCGGCCGTGGTCATCGTCATGACCATAGGGTGACGATGGTAGGGAGGTAAACGTACCTGGCCCGTTCAGGCCCCCCCGCTACTAGGCGGGGACACACAAAAGAGGTCCTCGAACATGACGGAAGCGCGATCGGTACGCTCGACGCCCGGTGGCGTCTTTTTGAAGCAAGCAACTATGACCACGCTCGTCCGTCCCCGGAGCGCTAGATTCCGGGGAGCGCGGGGCGAACCTCCGCAACTACTCCGCTACTTCCCCAAGGTGAATTCCGGACGGGCCTCACCACGCCACGTGAGACTGTCCTCCGCATCCCCCACGGAGTCGTCGTCGTTGTTCTAGGGGAAGTGGGCGAGTCTCAGATACTAAGTCAGGATGCGGGGCGTACAGGGGGCGCAAATCGGCAGAATCCCCCTCGAGCCGGCAAGTTTCCGTACCCGCTGCAGGTGCGGCGTCACTCTTCCTCCCACGCGGGAGCAGCCGCACTCCGGTTTGGGGAGCAGGTGTCTCCGTAGTGCCCTGCCTGCCCGCCATTATTCGAATACATATTTGAGCGGCGTCGCCGCCCGCCACAGTGGCTCTAACTTGAGGAGACCGGCGTCAGCAGGCCCCGCAGTCTCCGGACACGCAGCGGGTGCGTCTTCGACTCTGGTGTGGATTCCCCGCCGTGCGGGGTGTCTCTGGTAGGTATATTTGGGCGCGCCAGTACGCAATGGCGGCCGTCGTCTTCGCAGTGAAACTGTCACCTAGATACGCCGTGTGGCGGCGGCCGACTCCTATTGGCGGAAGTGGTGGGTCGGGACAGCAGCGTGCGGCGCGGGATTGCGGTGCCGCGGCGCGCGATACCTCTAGTCGCGTGGCTTAAGGGACGCTAGGGACCACCCTTAGATGGCGTGACTGTCAGGGCTGTACGGGGCGTTCCTCGCGAACGGTGTATAAGGATCTCGCGTGGGTGGGACCCGCTTTAACGCCGAACCTTGGCGCGGGGGCCCCGCCCGAGGCAATCGAGCGGAACAAATGGCAATATCGGGGCACGGGGGGGCGTGATGGCTTTGAGGCGACCTTAGGCAAAGCTTTTATCGACGCGGTGAGGTCAGACACGGCAGACTCTGCCAGGCTCGAAGGGCCCCATGGCACCCCCGCCCAGGTGTCACCATGGCGGACGCAGGTGGTAGTCCGCCAACACGCGGGATTATGTGGAGGCCGCCCCGGTATCCCTCGTACTTGGGGGTTCCCGCCCCGCGAGAGGTATGCGCCGACGCTCTGGTGCCCGCTGGGGGGTGGTCGCTTTGGGTAGCCACTTGCGGCCGTGTGTCCTTCACATACGCGGCAGCGGTACTGAGAGGCGTCTCTAGCGAGCCTCTCATGTCCAGAACCGGCTTCCTGCGGCCGTAACTGCTTAACCCTGGGCGGTGGAGTAGCGGCGGGGTTAGCTGCTGGCTGGGGCGTCTCGGCGCTATTCCGGCGGGCCCGCACGAGGTGAACAGTCGATCGTCCAGCGTACCGCGTAGGGAGGATGAGGGCCTCCCGCCCCCCTAGAAGCGTATGGAGGTGGAGCATCAGTGGCGGCGACGCATCGGAAGCTTCCGGGTAACACGGGGTTTGCGCTCCTTTCCGCGGAGACGACCATTCCAGCCACGGCGGCCTCGTCAATCGTCGCGGTAGT
NAE	Gabon_2012_3	AGTCGCTATCATCGGAACGCGCGCAGCGCACGTGCACCCCAGACCAACTGGCGGCATAGCTCAGTCTGGTTCTGCGGCCCGCTGGGAGGGCCCACCGACGGAACGCCCACCGTTTGTCTCACACACAGCAAGTTTTTACCCGGCGCTGAGAGAACCCAGCCGTGTGGTTGGCATCGCCCAATCCGACCACATGGACCCCCCCCTCCGCAAGCCTTCCGAAGCAAAAGCCGTGGAGAACTTCGGGCCTGAACCGGTCGAGCCGGCCCTAGCGACGGTATAAGAAGAAAGCGGGCGCGCCTCGCCTCTTCGGCAAACTCTGGCCGACGCGCGCCATCTTTGCATTACAGCGGTTGCCCCGCTTGCGAGCGTGAGGTCGTGGCTCTACGATTGCAGGGACTACGCGGGGGCGTGTCGGGCTGAATGACCTTACAGGCGTCCTGCTGCCATCCGTGGTGTAAGACATCACGAGTGTCACACGGGACCGTCGACAGATACCAACTCATTAGTCGGAATACTAGCCGGCGTTGTGTTCCGGCTAATGCCTTACCGGCGACCCGTAATATAGGTGACGGTGCAGCCGTTAGCTCCGGGCCCCCCAGCTTCCAAAACACAGCAGGGCGGGCCGCCGGGAGAAGAATGGGGCGAACGGGCTCGTCGTGTGTTAAGACCCACACCTTCACCCCGTTGGGGGGCCGTACGCTCCCCTCGCGTCCGCTACAAGCCTGACACTCAGTCGCTGCCACTCTGCTGCGCCTCCAGAAGTGTGCACTAACGTAACCCAGGCGAAGGAGCCCTGTCTCGGCATTGTGCGGCGCAGGAGAATTTTGGACCGAAGGCGCTCTTCTGGGGGCTCTAGTCACCGCACCGGGAGCTCGCTCGAAGAGGAGTACAACTGTCGAACCAAATTCTACCCCCCCCGAGGGGCACCGACTCTTGCCGGGTCACCGCATACGGACGAGGGCCGCGGTTAGGGGAACGCTACTCAAGCGTCGAGGGTCCGCGCCCCACTGACAAGTCCCGCGCGTTCATCTGGGCAAAGACGCGTTCCCGTCGCGTAGAGGCCTCATTGAACGAGGGACGGCACCCAATTTAGCGGTTAGGAGCGCAATCATCTCCGTCCAGAAACAGTAAAGTATGACGCCGTGCATCCATGTACAGAGACAGCCGGCAGCCCGGCGTATTAGGCTGACTGCCGCTGAGATAAACCACCTTATGAGCTGCGATCCTCCGCGCTTTGTGCAATGCTGCGACTGCCAGGACGGCCGCTTCGTCCTATCGATAAGAACCCCTAATAGCTCAGCTGGCGGCCCTTAAAGACGAAGGGGCCAACGGCGTCCGGGCTCCGTTCCTGAGGAGCCTCAGCTGCCAGTCGATGAGGGAGGGATAAAAACCGGTGGTCGAGCCCTAAAATGCGGTAGCCGAACCATTAGCCTGATGCTCCGGTACCGTAGGAGCACCCCATGCCGTCGCAATGTCTTCCTTTTAGTGGTGCGCGCTGGCGTTGCCTTCCCTTACCGGCATCGCAGTAACGCCCCACCTGCCTAGAAGTATTTTGAAAGCCTGCGCCCGACCACCGAAGTAGACCAACCCCGGCATCTAAAATACGGTCGGGTGGGTCCTAGATGAGGCCGGGAGTACGACACATGCCCACTGGCGTGCCAGATTTCGGACCCGTACCGCGCCTCCTCCGCAGCTATTATATGCCAGCCGCCGTACACGATGCAGACCCGCCGACTCTGTTGGCTTCCATGGCCCCGGGGATGTCTCCGAGTGATTCACCCGGACTTCTCGACTGCGGCGGGGCGGCTACCTGCGTTACCATAGGCTGGGGCGCCCGCGAAGTTCGAACACCGACCCAATGCATGTATCCTCGCCGGGGCTTGCAGCACTCTGCTCAGAGGGATGCTAGCACATATGTGGAAGTCGGGATACTTATTGAGTATCGGCGCATAAAAAGGACGCACTGTGGGGCCACCAGGTGGCAGGCCTTGCCGCTATTAATCTGTTGGGCACATCGCCGCTGACACCCGAACCAGGAACTCGATGCGGCAGGCGCCGCACCGAACCTACCGAGAGAAGGGCGCATCAGCTACGCCGCAGCTGTACCCGGAGCGCGGACCCAGCAGCAGAATGCTTTCGGCACAATCTACGCTCGCAAGCGAAGCCACGAGAAGCTGTGCTGGAAATAATTGCACTCCGAATTCACAGGGTTACCCCGCAGTTGGCGCGCATACTCGATCAACAAGGTCTCTGGTAGGGAGAGCCCCAGAAATCTATGTGCCCCTAGGTGCTAACCGGACTTTCCACTATGGACCAAAACGCAAGAGTTTTAGGCCTACCGGTGAGATCTTGACCTTCGGTGCAAGGGATCAGCGAACCAGGATACATACAGTCGAGAGTAGCAACCATGAACGTATCCCGAGCGTGAACCCCCCCACAACTAGTGCACGATGCTATGCCGGTCGGGCCAGGTCTGGGGGAAAATCAAGCCCTAGTCGGCAGAAACCGACATATGCCGGATCTGTGTAACCGAGGATAATATGGGGCCTATCCATATCAATGGCCAGACGCTTAGAAACCACCGAACTCCACTAGCCCGGCTCCGGCACGCGTCCGAGCACCCGCATACTACGACACACCTGATGGCCACACAACCTAATCGAACCAAGATGTGCAAATTAATACCGCCCGCTGCAACGTGTAGCCCCACGGCCAGACCACCTTAGAGTACGAGGACAATCAAAGTAAAGACTAGCATGCTGGACTGCACTATGTCGGGTGAGGCGGGGCGGGTCGAATACTTCGCCGATACTGGCCGCTTAACCGACTCATCAGGCCTAGTAATCATATATGCTGCTGCGCACAGCCACTAACTGCTCATTCCTGGCGTAATCCCTCCGGCGACGCTTAGCGCCTCCACATCGGCTTCAAACCGACGGACGGTCCAGGAAGGCCTGAGCACTCCCGCCGCCGTTGCGACAGAAAGCCGTATTATCTCACGACGGTAACCGACTACACTGCGAGATCCGTTGCGCGCCCACACGTCCAGTCTGACAGGCGTGCTGAACGTCCCTGGTGAGGCACGTTGCCGAACACACGATCTCCATCAGGAACCTGCAAGGCCCGATACCCACCCGTAGCCCGGTATCGAGTAACACCTCCCCCAGTCACGGGACTCAGCCGTGTCCGACGCTACTAAGACGGCCCCTGAAGTGGGTGGAAAAGCTACCTGAGCGTGGTTGAACGACGATATGTCGGCCTCCAGAGCAAGGTCAACTGCGTTCGCACGCTAATCGCCTTCCTGGGCACCCGATCCTCGCTGGTCCGCCAGTCCAAATCTTGAATCTCACCCAACGTGCGAGACTGTGGCCCCCCACAGAGCCCGCGCGAATGTCGTATCGCTGGTGGGGCCGACTTCGAGTAGTGGTGTCCAGGCAAAAAACCACACAGTTAAGGGTGAAATCCTTCATGTTGCTAACTACCCGCCCAAGGGCTCAAACAATGGGCGCTGAACAACACCGATGCCCGTGTACCCCCGGTTTTGTCCTAGCGCCCAGGCACTCCCCAGGTCGCAGTCAAAGACGGAGTACTCGCTCAGTCGCCCGAGCGGAAGTGAGCGCTAACTAAATCTCGGATGGCATCATTACTACGACGCCGCGCGACAACGACGATCGCCTCGACGAACGCGGGTGCACGGTACCGCTGCGGACCTCCAGGAACCAATGCGAGCACGACTTCGTCTCGGGCCGATATATAGAGTCAGGATTCAACCCACGAATTCCCTCTTCGGCCAACAAGGTACTTCTCAGCCAGTCAGGGACACAGCACGAGCACGAAGCCAAGAAGCCGACCGTCCGACCGGCGACTGCCTGTTAACTCAGCCGGGGTACCAGTGAAACGGCCCCTACGTGGCGGGCGACCGTCCGCGGCGAGTGAATAGACGGTTTGCTGCCGGCGGGGAGGGACTGGCCTTCGGCGTGCTCTCGCCAGCCGAGCCTGCGGGCATCGCTACCCAAGCCCGAAGAGCTAGCGAATCTCTCCACAACCCAAGCAGCTGCATATCTACGCGATGACGGGCTCTTGGCGCCCCCGGCCAATCGAGCGGAGGCCTGAGGGCTAGACCACCCGAAATGGTGGTGTGCCAGGCACAATACCGCGAACAGCACAGTGTGCGCTAGTGTAACGTTGTTACCGCCACTCACCTTCCGGATAGCCGCGCCTTACCGCCGTGTGGCATAGCCTTGGATGCACTCGCGGCCGGGAACCTACCTTAGTATCATAGTCGGCTTTACCGCAGAGGCTATCTAAGTCGCGCGCCAAAGGTAGGGCAGGAATCGAAAGCGAGATTACACGCGACCACTCCCAAGCGTCCAAAGGGGCCTTCGAACGAGTACTAACCCCAACCTTCCGTTTAACATAGACGATTATCGCACATAGCTCGCCGGATGAGAACCGAGTGCAAGGTTAGACTCCCAGAACGCGAACCATAATCGTAGATCCCAGAGGAACGGGCGATCTCGCAAACCACATCATGGGGCTAGTTTATACCATGATTAGCGGCGAGGAGTACTTTGTCATAGAGTGGGGAATCAGGTGCTTAGGGAACGCCACTCTCCCTACACGCGGGCTTACCCTAGGCCGGGACCCGGACCTAATTGGCTTAACTGATGCAAACCGAGTAGCTTACGCGACACGCAGGACACGTGTTTCCGCATGGCTTGGCTGTGAGGGCGTGCGGTCCAAACCCCACCCGCGCGGGCGTGGGGGGGGCTCGACTCTCCTCAGTCAGAGAGGACGTCGCGATGTCTTACTCTTGTACATGTATATCAAAATATGGAGGGCGAGGATGGGGTGCCATCTAGCTGAACACATCTGCCCTATTGCGACCCGAAGACGACCAATCATCATGGACAAGAGTCATCAAGTCGTACACGAATTACGAAAGCTGGCACCGGGGCCTGTCTGTTAAGCCCACAGCTGCGAGGGTCCGTTGGCTTAAACAGGGCGGCCAGAGCGCCCGCTCAGCAGGAGAGGGATGCCTTCTACAGATAAAATGAAGATATTCTTGGCGGGATTGCGGGATTCGCCAGACGCGTATGGGTGCAGGATGAGACCAGGGCCTTATCCAGCCGTGGCGTGGTGCGGGACGTACGATCCGTCCTCGCATGCACCGCTTACGACAGCAGGGCCCACCGTATGAACCCTATGCCGAGGTTGATTTAACACAAAATAACTGCGCACAGGCACCAGGTGCGGTCCGACTCCAGGCAGTGGCGACAATGCTCCCAATGGCCGCAGTACCGTAGGCCTGCCCCCAAATGTGGCGTGCAGCAGGGTAAAACAATCTTACGTGTGACAACAGACGCTCTCCCCACACTCCTGTAGCCGCTCCTTCTGGGTGATAGGCTCAGGCCAGGCCTGTAGTACACGCTCGTATCCAACCGATATTCGTCCTGTCCAGTCGGAGCGGTGTTTGTGTGCTATTACCTGGTGCACGGCTCTAGGCACCGGAGTCGAACCATTCGAAGGTTGCTCTGACGTGTAATTGTCAGTCGTCAGTGGCCGGCGCGATGTCTGGCAAAGATACATCGCCTCGAGCGACTATGGACCCAGCGGCCCCTAAAGTAGGCCGTTCTAACGCGCGCGGGTAGTTGAACAGAAGCTCAACCGGATTCCCACAGCCCGCACATAGACGATGAGAGTAACGGATTCGAGTTGCGGCATGCCCCGTGTGCTTCACACGTAGCAAGCCCAGACTGTGTCCTCATAAGGGAGCCTAGCCGGACATTATCAGTCGCGGCAGACGGGGTCAGGTGTCAGGCCATGTATTCACCCGGCCCATCGCCGCCTGGGCCTACCGCGATGGCTTCGGTGGCACTCGCATCACGTTGTGATGGCCTCGTCTCAAAGCCTTCCTTTCGGTTTTACGCAGATTCGTCGGGCCACGCTTCGCAGGAGCCCCCATTCACAACACCAATATCAATTATCTTGGGACGTTCCGGCCCGACTCCACGACATTCCTTCCGGCATGACCGCCGGCCTCCGAATGTCATTGTAGTGATCGTATTATGGGGACGGGCTCCCCCGTGTTACGGGGCCGTGCACACGGAATCAGCCGTTTGCTACCCCATCCGCGCCACGCCTCTGCCGGTGCCCGTGATATACGTAATCAAACAATAGCGCTCACTGCGTGCTTTGTGTCTCATGGACTGCCAGCGGCCCGGAGTAGGCCATGTGGCGCGCACTCACGGTTCTTTTCGTTGTGCTGTCGCTGGCCACATCGACGTCTGTTCCGATCTCACTCGAGTGAGTGGTTCGGGGTCATAAGCCGGTGCTGCGACCAGCGCCTATAGAGTCTACCTGCAGACCCGCTTGCCTCGCTGACTGTCCCCCCGCTGTATATTAATAGTCGGACGAAGTGCTGTTGCTCTATTCGGCGGCAGAATGTTCTTCGTTATCGCTGTGGCATTGGTTTCGCTCGGGGGGCGCGGCGATGGAAAATTACTACGTATTCGTATCGCCTTCGTATTTTTTCATCACTGGACCCTGTCAATGGGCGCGGAGGGGCTGCAATGGTCGGTATATGGGCTGGTCCGCTACCCTGCTCAGCGGGGAAGGATTGAACAGTCCCATGGTGGTGTGACCCTGCGGTGGATGAGTCTGGGCAGTTAGGTCATGGTCGGGGAATTTACCTCTGTCTCCTGGATGATACTCATTCATGCGGGTTTTTACCCGTATCCTATGCCTGCACAGATGAAGAGGCGGTGGGTATGTAAGAAGGCGGTCACGTAGGCAGAACCGTCCGTGATCGGTGCCACCCTGCTGGACCAAGTGACGCGCACTAGCCCCGATCAACCTCATCGGTCACACGTTAGACTTAAACTCGGAGATTGTTGTACCGTATCACTCTAGTTTTTCCGCCGACATATAGCGCGAGCTCCCGCGTCCCGGGGTACTTTGGTCTGACTTCGATTGCGGCGTCCGTGAGTGATTCTGCGGTGGTAATACCTCTACCGCCATGTCGACGAAGCCCCTTCCGGTTCTACACACACTGGTCCCCAATTCTCGAGTCTGCTTCGCCGGAGACGTTGCTCAATGGTATCCGAAATTGCGGGCTTCGGCAAGCGATGGATCAAAGAGTTTGGGCTCTGTTTTGTCTCCTCTAACAGGCAGCTCGTAATCTCCTTGTACGGGTCGTGTTTTACTCGACGCCAGCAGAGCGTGATATTTCCTTCGCAGGGCTCTATGTTGTGGACTGCTGCTCGCGTAAGCTTGCACCAGAAAGACCCACTACAATGACTCCATCTCTTTACGCGCGGGGACTGTTGCTCTAGGCCTGTGAGGCCTCCCCCGGTAGCAGGGCATGGCGACTCCGTGTTGGTCGGCCGAGGGCACCTCGTCGACATCCTCTCCGACTCAGGAGCATGATTGATGTGATGCGACCCGTTCTAAACACGACGGGATCAGCCAGAACGCACTGAATGCTACGCAGTGCAGGGGCGGATGTCACAGCCATCTTGTGGTGAGCTCTCGTGCCCCCCCACCGCTGGCCTTACGTGCCGCTGAGAGTTACTCGTCCCGTTCGGACTAGACACCACCGGGCTTCCCATCCGCGCGGGGCTGGAACACCTCTGAAACCGAGGCCCTAGATACGAAACCGCTTTTAAGGGGTGCCTAACATGTTCGGCGCCTGCAAAGGAGGGCGTTCGACCGGGACTATTCTTTGGGTAATTGATCTCATCCCTGAGGCGATAGCGGAGCTACCACACCGTGTACGCCCGTGCTCTCTTCAGGGACTCGGAAGCATACCTGCGGGGGTCCTTTCCTTAAAGAACACAACCGTGTCGGGCGATGGCCTATCGAAGCATTTCGCAAAAGGGCTTGAACGGGTTGACCGCAGGCCGCGAGTGCTGGATGGGGCGTACTATCAGAACGCGTCATTAAGTTGCGTACTGAATGCAAAGATGCACGGTGTTGTAACGCCGAGGACGCCTCCTTGAAGGCGGTGGCGTCCACCGGGGTGACCGGATCGATTGGATTGTGCCGGGGGTCCGGTCAGCTTCCAGGATTTGTCCCTCCCGCGTCGAACGGTGAACCGTCGTCGCCCGGTGGAGGAGCAGTACCTAGCGCGTTGGGTGTGCTACGCCATTGCGGTATCGTGCACATCGTGGTATTAATACAAACCGGCGTAAGTGGACAATCTAGGCTGAACGTAAAGCGCGCTCGAACCCACTACGGGTAGGGTCACGCCCGCTCCCTGAAGTCCTTATGGCGGTGGATGAGCCGGTCGTGAAGGTCCGCGGAGTTAGGTGTGGTCTCGGCCTGGGCGTCTATGCCGGGAAGGACAAGGTGCGGCAGGTGCTCGTGGTTCTACCTGTTCAGGATCTTATCGAGTTTAAAGTGCCGCGACCTTTCATCCACCTGATTTGGCCCGCAAGCGAGTAGAGGGGGGGAGGCCCATGGTGCACCGCCCAGAGAAACACACGGCCACAAGTTGCTAGGCCGGTTATCTCGAATTCCGACAGAAGGGAGTCATCTAGATATCTCGTGAACGTGTTATAATAGACGTTATGTGCCTCCTTGCTGCCTGTTGTTGGAGTGCCCTTAGTGAGGAAGCGCGCCCTGAGGCACCGAGTCGGACTCGAGCTCGGGTCCGCCGGTGCGGAACGCCACCTACGGTGAAGCCGCCACTCCAGTTGATGCGGTCCCCCGATGACCATCGGGACCTGGTATGTCCGCATAGCCTCCGGCCGTAAGTCAGGAGCGTTGCGTCTGTATCTCGCCACATTCCACACGACATCGCCTGTGTGGACGAGGAATCTGCTAGCCCTCACCGAGCAAACTACAAGGACACGTGCGACAATTTGCCGCAGAGCATGGACTCGGAGATTGCCGCAAAGAGGGTGGTGGCAAGGTACGTGGCCCCTATCCGCGAAAGCCCGCGGTCACGCGCCGCTGCTGGAGACGCCTCGCAGACCGGGGTGGGTGTGACCCGGGGGAGGTGCGGCCGTGGTCATCGTCATGACCATAGGGTGACGATGGTAGGGAGGTAAACGTACCTGGCCCGTTCAGGCCCCCCCGCTACTAGGCGGGGACACACAAAAGAGGTCCTCGAACATGACGGAAGCGCGATCGGTACGCTCGACGCCCGATGGCGTCTTTTTGAAGCAAGCAACTATGACCACGCTCGTCCGTCCCCGGAGCGCTAGATTCCGGGGAGCGCGGGGCGAACCTCCGCAACTACTCCGCTACTTCCCCAAGGTGAATTCCGGACGGGCCTCACCACGCCACGTGAGACTGTCCTCCGCATCCCCCACGGAGTCGTCGTCGTTGTTCTAGGGGAAGTGGGCGAGTCTCAGATACTAAGTCAGGATGCGGGGCGTACAGGGGGCGCAAATCGGCAGAATCCCCCTCGAGCCGGCAAGTTTCCGTACCCACTGCAGGTGCGGCGTCACTCTTCCTCCCACGCGGGAGCAGCCGCACTCCGGTTTGGGGAGCAGGTGTCTCCGTAGTGCCCTGCCTGCCCGCCATTATTCGAATACATATTTGAGCGGCGTCGCCGCCCGCCACAGTGGCTCTAACTTGAGGAGACCGGCGTCAGCAGGCCCCGCAGTCTCCGGACACGCAGCGGGTGCGTCTTCGACTCTGGTGTGGATTCCCCGCCGTGCGGGGTGTCTCTGGTAGGTATATTTGGGCGCGCCAGTACGCAATGGCGGCCGTCGTCTTCGCAGTGAAACTGTCACCTAGATACGCCGTGTGGCGGCGGCCGACTCCTATTGGCGGGAGTGGTGGGTCGGGACAGCAGCGTGCGGCGCGGGATTGCGGTGCCGCGGCGCGCGATACCTCTAGTCGCGTGGCTTAAGGGACGCTAGGGACCACCCTTAGATGGCGTGACTGTCAGGGCTGTACGGGGCATTCCTCGCGAACGGTGTATAAGGATCTCGCGTGGGTGGGACCCGCTTTAACGCCGAACCTTGGCGCGGGGGCCCCGCCCGAGGCAATCGAGCGGAACAAATGGCAATATCGGGGCACGGGGGGGCGTGATGGCTTTGAGGCGACCTTAGGCAAAGCTTTTATCGACGCGGTGAGGTCAGACACGGCAGACTCTGCCAGGCTCGAAGGGCCCCATGGCGCCCCCGCCCAGGTGTCACCATGGCGGACGCAGGTGGTAGTCCGCCAACACGCGGGATTATGTGGAGGCCGCCCCGGTATCCCTCGTACCTGGGGGTTCCCGCCCCGCGAGAGGTATGCGCCGACGCTCTGGTGCCCGCTGGGGGGTGGTCGCTTTGGGTAGCCACTTGCGGCCGTGTGTCCTTCACATACGCGGCAGCGGTACTGAGAGGCGTCTCTAGCGAGCCTCTCATGTCCAGAACCGGCTTCCGGCGGCCGTAACCGCTTAACCCTGGGCGGTGGAGTAGCGGCGGGGTTAGCTGCTGGCTGGGGCGTCTCGGCGCTATTCCGGCGGGCCCGCACGAGGTGAACAGTCGATCGTCCCGCGTACCGCGTAGGGAGGATGAGGGCCTCCCGCCCCCCTAGAAGCGTATGGAGGTGGAGCATCAGTGGCGGCGACGCATCGGAAGCTTCCGGGTAACACGGGGTTTGCGCTCCTTTCCGCGGAGACGACCATTCCAGCCACGGCGGCCTCGTCAATCGTCGCGGTAGG
NAE	Gabon_2012_4	AGTCGCTATCATCGGAACGCGCGCAGCGCACGTGCACCCCAGACCAACTGGCGGCATAGCTCAGTCTGGTTCTGCGGCCCGCTGGGAGGGCCCACCGACGGAACGCCCACCGTTTGTCTCACACACAGCAAGTTTTTACCCGGCGCTGAGAGAACCCAGCCGTGTGGTTGGCATCGCCCAATCCGACCACATGGACCCCCCCCTCCGCAAGCCTTCCGAAGCAAAAGCCGTGGAGAACTTCGGGCCTGAACCGGTCGAGCCGGCCCTAGCGACGGTATAAGAAGAAAGCGGGCGCGCCTCGCCTCTTCGGCAAACTCTGGCCGACGCGCGCCATCTTTGCATTACAGCGGTTGCCCCGCTTGCGAGCGTGAGGTCGTGGCTCTACGATTGCAGGGACTACGCGGGGGCGTGTCGGGCTGAATGACCTTACAGGCGTCCTGCTGCCATCCGTGGTGTAAGACATCACGAGTGTCACACGGGACCGTCGACAGATACCAACTCATTAGTCGGAATACTAGCCGGCGTTGTGTTCCGGCTAATGCCTTACCGGCGACCCGTAATATAGGTGACGGTGCAGCCGTTAGCTCCGGGCCCCCCAGCTTCCAAAACACAGCAGGGCGGGCCGCCGGGAGAAGAATGGGGCGAACGGGCTCGTCGTGTGTTAAGACCCACACCTTCACCCCGTTGGGGGGCCGTACGCTCCCCTCGCGTCCGCTACAAGCCTGACACTCAGTCGCTGCCACTCTGCTGCGCCTCCAGAAGTGTGCACTAACGTAACCCAGGCGAAGAAGCCCTGTCTCGGCATTGTGCGGCGCAGGAGAATTTTGGACCGAAGGCGCTCTTCTGGGGGCTCTAGTCACCGCACCGGGAGCTCGCTCGAAGAGGAGTACAACTGTCGAACCAAATTCTACCCCCCCCGAGGGGCACCGACTCTTGCCGGGTCACCGCATACGGACGAGGGCCGCGGTTAGGGGAACGCTACTCAAGCGTCGAGGGTCCGCGCCCCACTGACAAGTCCCGCGCGTTCATCTGGGCAAAGACGCGTTCCCGTCGCGTAGAGGCCTCATTGAACGAGGGACGGCACCCCATTTAGCGGTTAGGAGCGCAATCATCTCCGTCCAGAACCAGTAAAGTATGACGCCGTGCATCCATGTACAGAGACAGCCGGCAGCCCGGCGTATTAGGCTGATTGCCGCTGAGATAAACCACCTTATGAGCTGCGATCCTCCGCGCTTTGTGCAATGCTGCGACTGCCAGGACGGCCGCTTCGTCCTATCGATAAGAACCCCTAATAGCTCAGCTGGCGGCCCTTAAAGACGAAGGGGCCAACGGCGTCCGGGCTCCGTTCCTGAGGAGCCTCAGCTGCCAGTCGATGAGGGAGGGATAAAAACCGGTGGTCGAGCCCTAAAATGCGGTAGCCGAACCATTAGCCTGATGCTCCGGTACCGTAGGAGCACCCCATGCCGTCGCAATGTCTTCCTTTTAGTGGTGCGCGCTGGCGTTGCCTTCCCTTACCGGCATCGCAGTAACGCCCCACCTGCCTAGAAGTATTTTGAAAGCCTGCGCCCGACCACCGAAGTAGACCAACCCCGGCATCTAAAATACGGTCGGGTGGGTCCTAGATGAGGCCGGGAGTACGACACATGCCCACTGGCGTGCCAGATTTCGGACCCGTACCGCGCCTCCTCCGCAGCTATTATATGCCAGCCGCCGTACACAATGCAGACCCGCCGACTCTGTTGGCTTCCATGGCCCCGGGGATGTCTCCGAGTGATTCACCCGGACTTCTCGACTGCGGCGGGGCGGCTACCTGCGTTACCATAGGCTGGGGCGCCCGCGAAGTTCGAACACCGACCCAATGCATGTATCCTCGCCGGGGCTTGCAGCACTCTGCTCAGAGGGATGCTAGCACATATGTGGAAGTCGGGATACTTATTGAGTATCGGCGCATAAAAAGGACGCACTGTGGGGCCACCAGGTGGCAGGCCTTGCCGCTATTAATCTGTTGGGCACATCGCCGCTGACACCCGAACCAGGAACTCGATGCGGCAGGCGCCGCACCGAACCTACCGAGAGAAGGGCGCATCAGCTACGCCGCAGCTGTACCCGGAGCGCGGACCCAGCAGCAGAATGCTTTCGGCACAATCTACGCTCGCAAGCGAAGCCACGAGAAGCTGTGCTGGAAATAATTGCACTCCGAATTCACAGGGTTACCCCGCAGTTGGCGCGCATACTCGACCAACAAGGTCTCTGGTAGGGAGAGCCCCAGAAATCTATGTGCCCCTAGGTGCTAACCGGACTTTCCACTATGGACCAAAACGCAAGAGTTTTAGGCCTACCGGTGAGATCTTGACCTTCGGTGCAAGGGATCAGCGAACCAGGATACATACAGTCGAGAGTAGCAACCATGAACGTATCCCGAGCGTGAACCCCCCCACAACTAGTGCACGATGCTATGCCGGTCGGGCCAGGTCTGGGGGAAAATCAAGCCCTAGTCGGCAGAAACCGACATATGCCGGATCTGTGTAACCGAGGATAATATGGGGCCTATCCATATCAATGGCCAGACGCTTAGAAACCACCGAACTCCACTAACCCGGCTCCGGCACGCGTCCGAGCACCCGCATACTACGACACACCTGATGGCCACACAACCTAATCGAACCAAGATGTGCAAATTAATACCGCCCGCTGCAACGTGTAGCCCCACGGCCAGACCACCTTAGAGTACGAGGACAATCAAAGTAAAGACTAGCATGCTGGACTGCACTATGTCGGGTGAGGCGGGGCGGGTCGAATACTTCGCCGATACTGGCCGCTTAACCGACTCATCAGGCCTAGTAATCATATATGCTGCTGCGCACAGCCACTAACTGCTCATTCCTGGCGTAATCCCTCCGGCGACGCTTAGCGCCTCCACATCGGCTTCAAACCGACGGACGGTCCAGGAAGGCCTGAGCACTCCCGCCGCCGTTGCGACAGAAAGCCGTATTATCTCACGACGGTAACCGACTACACTGCGAGATCCGTTGCGCGCCCACACGTCCAGTCTGATAGGCGTGCTGAACGTCCCTGGTGAGGCACGTTGCCGAACACACGATCTCCATCAGGAACCTGCAAGGCCCGATACCCACCCGTAGCCCGGTATCGAGTAACACCTCCCCCAGTCACGGGACTCAGCCGTGTCCGACGCTACTAAGACGGCCCCTGAAGTGGGTGGAAAAGCTACCTGAGCGTGGTTGAACGACGATATGTCGGCCTCCAGAGCAAGGTCAACTGCGTTCGCACGCTAATCGCCTTCCTGGGCACCCGATCCTCGCTGGTCCGCCAGTCCAAATCTTGAATCTCACCCAACGTGCGAGACTGTGGCCCCCCACAGAGCCCGCGCGAATGTCGTATCGCTGGTGGGGCCGACTTCGAGTAGTGGTGTCCAGGCAAAAAACCACACAGTTAAGGGTGAAATCCTTCATGTTGCTAACTACCCGCCCAAGGGCTCAAACAATGGGCGCTGAACAACACCGATGCCCGTGTACCCCCGGTTTTATCCTAGCGCCCAGGCACTCCCCAGGTCGCAGTCAAAGACGGAGTACTCGCTCAGTCGCCCGAGCGGAAGTGAGCGCTAACTAAATCTCGGATGGCATCATTACTACGACGCCGCGCGACAACGACGATTGCCTCGACGAACGCGGGTGCACGGTGCCGCTGCGGACCTCCAGGAACCAATGCGAGCACGACTTCGTCTCGGGCCGATATATAGAGTCAGGATTCAACCCACGAATTCCCTCTTCGGCCAACAAGGTACTTCTCAGCCAGTCAGGGACACAGCACGAGCACGAAGCCAAGAAGCCGACCGTCCGACCGGCGACTGCCTGTTAACTCAGCCGGGGTACCAGTGAAACGGCCCCTACGTGGCGGGCGACCGTCCGCGGCGAGTGAATAGACGGTTTGCTGCCGGCGGGGAGGGACTGGCCTTCGGCGTGCTCTCGCCAGCCGAGCCTGCGGGCATCGCTACCCAAGCCCGAAGAGCTAGCGAATCTCTCCACAACCCAAGCAGCTGCAAATCTACGCGATGACGGGCTCTTGGCGCCCCCGGCCAATCGAGCGGAGGCCTGAGGGCTAGACCACCCGAAATGGTGGTTTGCCAGGCACAATACCGCGAACGGCACAGTGTGCGCTAGTGTAACGTTGTTACCGCCACTCACCTTCCGGATAGCCGCGCCTTACCGCCGTGTGGCATAGCCTTGGATGCACTCGCGGCCGGGAACCTACCTTAGTATCATAGTCGGCTTTACCGCAGAGGCTATCTAAGTCGCGTGCCAAAGGTAGGGCAGGAATCGAAAGCGAGATTACACGCGACCACTCCCAAGCGTCCAAAGGGGCCTTCGAACGAGTACTAACCCCAACCTTCCGTTTAACATAGACGATTATCGCACATAGCTCGCCGGATGAGAACCGAGTGCAAGGTTAGACTCCCAGAACGCGAACCATAATCGTAGATCCCAGAGGAACGGGCGATCTCGCAAACCACATCATGGGGCTAGTTTATACCATGATTAGCGGCGAGGAGTACTTTGTCATAGAGTGGGGAATCAGGTGCTTAGGGAACGCCACTCTCCCTACACGCGGGCTTACCCTAGGCCGGGACCCGGACCTAATTGGCTTCACTGATGCAAACCGAGTAGCTTACGCGACACGCAGGACACGTGTTTCCGCATGGCTTGGCTGTGAGGGCGTGCGGTCCAAACCCCACCCGCGCGGGCGTGGGGGGGGCTCGACTCTCCTCAGTCAGAGAGGACGTCGCGATGTCTTACTCTTGTACATGTATATCAAAATATGGAGGGCGAGGATGGGGTGCCATCTAGCTGAACACATCTGCCCTATTGCGACCCGAAGACGACCAATCATCATGGACAAGAGTCATCAAGTCGTACACGAATTACGAAAGCTGGCACCGGGGCCTGTCTGTTAAGCCCACAGCTGCGAGGGTCCGTTGGCTTAAACAGGGCGGCCAGAGCGCCCGCTCAGCAGGAGAGGGATGCCTTCTACAGATAAAATGAAGGTATTCTTGGCGGGATTGCGGGATTCGCCAGACGCGTATGGGTGCAGGATGAGACCAGGGCCTTATCCAGCCGTGGCGTGGTGCGGGACGTACGATCCGTCCTCGCATGCACCGCTTACGACAGCAGGGCCCACCGTATGAACCCTATGCCGAGGTTGATTTAACACAAAATAACTGCGCACAGGCACCAGGTGCGGTCCGACTCCAGGCAGTGGCGACAATGCTCCCAATGGCCGCAGTACCGTAGGCCTGCCCCCAAATGTGGCGTGCAGCAGGGTAAAACAATCTTACGTGTGACAACAGACGCTCTCCCCACACTCCTGTAGCCGCTCCTTCTGGGTGATAGGCTCAGGCCAGGCCTGTAGTACACGCTCGTATCCAACCGATATTCGTCCTGTCCAGTCGGAGCGGTGTTTGTGTGCTATTACCTGGTGCACGGCTCTAGGCACCGGAGTCGAACCATTCGAAGGTTGCTCTGACGTGTAATTGTCAGTCGTCAGTGGCCGGCGCGATGTCTGGCAAAGATACATCGCCTCGAGCGACTATGGACCCAGCGGCCCCTAAAGTAGGCCGTTCTAACGCGCGCGGGTAGTTGAACAGAAGCTCAACCGGATTCCCACAGCCCGCACATAGACGATGAGAGTAACGGATTCGAGTTGCGGCATGCCCCGTGTGCTTCACACGTAGCAAGCCCAGACTGTGTCCTCATAAGGGAGCCTAGCCGGACATTATCAGTCGCGGCAGACGGGGTCAGGTGTCAGGCCATGTATTCACCCGGCCCATCGCCGCCTGGGCCTACCGCGATGGCTTCGGTGGCACTCGCATCACGTTGTGATGGCCTCGTCTCAAAGCCTTCCTTTCGGTTTTACGCAGATTCGTCGGGCCACGCTTCGCAGGAGCCCCCATTCACAACACCAATATCAATTATCTTGGGACGTTCCGGCCCGACTCCACGACATTCCTTCCGACATGACCGCCGGCCTCCGAATGTCATTGTAGTGATCGTATTATGGGGACGGGCTCCCCCGTGTTACGGGGCCGTGCACACGGAATCAGCCGTTTGCTACCCCATCCGCGCCACGCCGCTGCCGGTGCCCGTGATATACGTAATCAAACAATAGCGCTCACTGCGTGCTTTGTGTCTCATGGACTGCCAGCGGCCCGGAGTAGGCCATGTGGCGCGCACTCACGGTTCTTTTCGTCGTGCTGTCGCTGGCCACATCGACGTCTGTTCCGATCTCACTCGAGTGAGTGGTTCGGGGTCATAAGCCGGTGCTGCGACCAGCGCCTATAGAGTCTACCTGCAGACCCGCTTGCCTCGCTGACTGTCCCCCCGCTGTATATTAATAGTCGGACGAAGTGCTGTTGCTCTATTCGGCGGCAGAATGTTCTTCGTTATCGCTGTGGCATTGGTTTCGCTCGGGGGGCGCGGCGATGGAAAATTACTACGTATTCGTATCGCCTTCGTATTTTTTCATCACTGGACCCTGTCAATGGGCGCGGAGGGGCTGCAATGGTCGGTATATGGGCTGGTCCGCTACTCTGCTCAGCGGGGAAGGATTGAACAGTCCCATGGTGGTGTGACCCTGCGGTGGATGAGTCTGGGCAGTTAGGTCATGGTCGGGGAATTTACCTCTGTCTCCTGGATGATACTCATTCATGCGGGTTTTTACCCGTATCCTATGCCTGCACAGATGAAGAGGCGGTGGGTATGTAAGAAGGCGGTCACGTAGGCAGAACCGTCCGTGATCGGTGCCACCCTGCTGGACCAAGTGACGCGCACTAGCCCCGATCAACCTCATCGGTCACACGTTAGACTTAAACTCGGAGATTGTTGTACCGTATCACTCTAGTTTTTCCGCCGACATATAGCGCGAGCTCCCGCGTCCCGGGGTACTTTGGTCTGACTTCGATTGCGGCGTCCGTGAGTGATTCTGCGGTGGTAATACCTCTACCGCCATGTCGACGAAGCCCCTTCCGGTTCTACACACACTGGTCCCCAATTCTCGAGTCTGCTTCGCCGGAGACGTTGCTCAATGGTATCCGAAATTGCGGGCTTCGGCAAGCGATGGATCAAAGAGTTTGGGCTCTGTTTTGTCTCCTCTAACAGGCAGCTCGTAATCTCCTTGTACGGGTCGTGTTTTACTCGACGCCAGCAGAGCGTGATATTTCCTTCGCAGGGCTCTATGTTGTGGACTGCTGCTCGCGTAAGCTTGCACCAGAAAGACCCACTACAATGACTCCATCTCCTTACGCGCGGGGACTGTTGCTCTAGGCCTGTGAGGCCTCCCCCGGTAGCAGGGCATGGCGACTCCGTGTTGGTCGGCCGAGGGCACCTCGTCGACATCCTCTCCGACTCAGGAGCATGATTGATGTGATGCGACCCGTTCTAAACACGACGGGATCAGCCAGAACGCACTGAATGCTACGCAGTGCAGGGGCGGATGTCACAGCCATCTTGTGGTGAGCTCTCGTGCCCCCCCACCGCTGGCCTTACGTGCCGCTGAGAGTTACTCGTCCCGTTCGGACTAGACACCACCGGGCTTCCCATCCGCGCGGGGCTGGAACACCTCTGAAACCGAGGCCCTAGATACGAAACCGCTTTTAAGGGGTGCTTAACATGTTCGGCGCCTGCAAAGGAGGGCGTTCGACCGGGACTATTCTTTGGGTAATTGATCTCATCCCTGAGGCGATAGCGGAGCTACCACACCGTGTACGCCCGTGCTCTCTTCAGGGACTCGGAAGCATACCTGCGGGGGTCCTTTCCTTAAAGAACACAACCGTGTCGGGCGATGGCCTATCGAAGCATTTCGCAAAAGGGCTTGAACGGGTTGACCGCAGGCCGCGAGTGCTGGATGGGGCGTACTATCAGAACGCGTCATTAAGTTGCGTACTGAATGCAAAGATGCACGGTGTTGTAACGCCGAGGACGCCTCCTTGAAGGCGGTGGCGTCCACCGGGGTGACCGGATCGATTGGATTGTGCCGGGGGTCCGGTCAGCTTCCAGGATTTGTCCCTCCCGCGTCGAACGGTGAACCGTCGTCGCCCGGTGGAGGAGCAGTACCTAGCGCGTTGGGTGTGCTACGCCATTGCGGTATCGTGCACATCGTGGTATTAATACAAACCGGCGTAAGTGGACAATCTAGGCTGAACGTAAAGCGCGCTCGAACCCACTACGGGTAGGGTCACGCCCGCTCCCTGACGTCCTTATGGCGGTGGATGAGCCGGTCGTGAAGGTCCGCGGAGTTAGGTGTGGTCTCGGCCTGGGCGTCTATGCCGGGAAGGACAAGGTGCGGCAGGTGCTCGTGGTTCTACCTGTTCAGGATCTTATCGAGTTTAAAGTGCCGCGATCTTTCATCCACCTGATTTGGCCCGCAAGCGAGTAGAGGGGGGGAGGCCCATGGTGCACCGCCCAGAGAAACACACGGCCACAAGTTGCTAGGCCGGTTATCTCGAATTCCAACAGAAGGGAGTCATCTAGATATCTCGTGAACGTGTTATAATAGACGTTATGTGCCTCCTTGCTGCCTGTTGTTGGAGTGCCCTTAGTGAGGAAGCGCGCCCTGAGGCACCGAGTCGGACTCGAGCTCGGGTCCGCCGGTGCGGAACGCCACCTACGGTGAAGCCGCCACTCCAGTTGATGCGGTCCCCCGATGACCATCGGGACCGGGTATGTCCGCATAGCCTCCGGCCGTAAGTCAGGAGCGTTGCGTCTGTATCTCGCCACATTCCACACGACATCGCCTGTGTGGACGAGGAATCTGCTAGCCCTCACCGAGCAAACTACAAGGACACGTGCGACAATTTGCCGCAGAGCATGGACTTGGAGATTGCCGCAAAGAGGGTGGTGGCAAGGTACGTGGCCCCTATCCGCGAAAGCCCGCGGTCACGCGCCGCTGCTGGAGACGCCTCGCAGACCGGGGTGGGTGTGACCCGGGGGAGGTGCGGCCGTGGTCATCGTCATGACCATAGGGTGACGATGGTAGGGAGGTAAACGTACCTGGCCCGTTCAGGCCCCCCCGCTACTAGGCGGGGACACACAAAAGAGGTCCTCGAACATGACGGAAGCGCGATCGGTACGCTCGACGCCCGGTGGCGTCTTTTTGAAGCAAGCAACTATGACCACGCTCGTCCGTCCCCGGAGCGCTAGATTCCGGGGAGCGCGGGGCGAACCTCCGCAACTACTCCGCTACTTCCCCAAGGTGAATTCCGGACGGGCCTCACCACGCCACGTGAGACTGTCCTCCGCATCCCCCACGGAGTCGTCGTCGTTGTTCTAGGGGAAGTGGGCGAGTCTCAGATACTAAGTCAGGATGCGGGGCGTACAGGGGGCGCAAATCGGCAGAATCCCCCTCGAGCCGGCAAGTTTCCGTACCCGCTGCAGGTGCGGCGTCACTCTTCCTCCCACGCGGGAGCAGCCGCACTCCGGTTTGGGGAGCAGGTGTCTCCGTAGTGCCCTGCCTGCCCGCCATTATTCGAATACATATTTGAGCGGCGTCGCCGCCCGCCACAGTGGCTCTAACTTGAGGAGACCGGCGTCAGCAGGCCCCGCAGTCTCCGGACACGCAGCGGGTGCGTCTTCGACTCTGGTGTGGATTCCCCGCCGTGCGGGGTGTCTCTGGTAGGTATATTTGGGCGCGCCAGTACGCAATGGCGGCCGTCGTCTTCGCAGTGAAACTGTCACCTAGATACGCCGTGTGGCGGCGGCCGACTCCTATTGGCGGAAGTGGTGGGTCGGGACAGCAGCGTGCGGCGCGGGATTGCGGTGCCGCGGCGCGCGATACCTCTAGTCGCGTGGCTTAAGGGACGCTAGGGACCACCCTTAGATGGCGTGACTGTCAGGGCTGTACGGGGCGTTCCTCGCGAACGGTGTATAAGGATCTCGCGTGGGTGGGACCCGCTTTAACGCCGAACCTTGGCGCGGGGGCCCCGCCCGAGGCAATCGAGCGGAACAAATGGCAATATCGGGGCACGGGGGGGCGTGATGGCTTTGAGGCGACCTTAGGCAAAGCTTTTATCGACGCGGTGAGGTCAGACACGGCAGACTCTGCCAGGCTCGAAGGGCCCCATGGCACCCCCGCCCAGGTGTCACCATGGCGGACGCAGGTGGTAGTCCGCCAACACGCGGGATTATGTGGAGGCCGCCCCGGTATCCCTCGTACTTGGGGGTTCCCGCCCCGCGAGAGGTATGCGCCGACGCTCTGGTGCCCGCTGGGGGGTGGTCGCTTTGGGTAGCCACTTGCGGCCGTGTGTCCTTCACATACGCGGCAGCGGTACTGAGAGGCGTCTCTAGCGAGCCTCTCATGTCCAGAACCGGCTTCCTGCGGCCGTAACTGCTTAACCCTGGGCGGTGGAGTAGCGGCGGGGTTAGCTGCTGGCTGGGGCGTCTCGGCGCTATTCCGGCGGGCCCGCACGAGGTGAACAGTCGATCGTCCAGCGTACCGCGTAGGGAGGATGAGGGCCTCCCGCCCCCCTAGAAGCGTATGGAGGTGGAGCATCAGTGGCGGCGACGCATCGGAAGCTTCCGGGTAACACGGGGTTTGCGCTCCTTTCCGCGGAGACGACCATTCCAGCCACGGCGGCCTCGTCAATCGTCGCGGTAGT
NAE	Gabon_2013_4	AGTCGCTATCATCGGAACGCGCGCAGCGCACGTGCACCCCAGACCAACTGGCGGCATAGCTCAGTCTGGTTCTGCGGCCCGCTGGGAGGGCCCACCGACGGAACGCCCACCGTTTGTCTCACACACAGCAAGTTTTTACCCGGCGCTGAGAGAACCCAGCCGTGTGGTTGGCATCGCCCAATCCGACCACATGGACCTCCCCCTCCGCAAGCCTTCCGAAGCAAAAGCCGTGGAGAACTTCGGGCCTGAACCGGTCGAGCCGGCCCTAGCGACGGTATAAGAAGAAAGCGGGCGCGCCTCGCCTCTTCGGCAAACTCTGGCCGACGCGCGCCATCTTTGCATTACAGCGGTTGCCCCGCTTGCGAGCGTGAGGTCGTGGCTCTACGATTGCAGGGACTACGCGGGGGCGTGTCGGGCTGAATGACCTTACAGGCGTCCTGCTGCCATCCGTGGTGTAAGACATCACGAGTGTCACACGGGACCGTCGACAGATACCAACTCATTAGTCGGAATACTAGCCGGCGCTGTGTTCCGGCTAATGCCTTACCGGCGACCCGTAATATAGGTGACGGTGCAGCCGTTAGCTCCGGGCCCCCCAGCTTCCAAAACACAGCAGGGCGGGCCGCCGGGAGAAGAATGGGGCGAACGGGCTCGTCGTGTGTTAAGACCCACACCTTCACCCCGTTGGGGGGCCGTACGCTCCCCTCGCGTCCGCTACAAGCCTGACACTCAGTCGCTGCCACTCTGCTGCGCCTCCAGAAGTGTGCACTAACGTAACCCAGGCGAAGAAGCCCTGTCTCGGCATTGTGCGGCGCAGGAGAATTTTGGACCGAAGGCGCTCTTCTGGGGGCTCTAGTCACCGCACCGGGAGCTCGCTCGAAGAGGAGTACAACTGTCGAACCAAATTCTACCCCCCCCGAGGGGCACCGACTCTTGCCGGGTCACCGCATACGGACGAGGGCCGCGGTTAGGGGAACGCTACTCAAGCGTCGAGGGTCCGCGCCCCACTGACAAGTCCCGCGCGTTCATCTGGGCAAAGACGCGTTCCCGTCGCGTAGAGGCCTCATTGAACGAGGGACGGCACCCCATTTAGCGGTTAGGAGCGCAATCATCTCCGTCCAGAAACAGTAAAGTATGACGCCGTGCATCCATGTACAGAGACAGCCGGCAGCCCGGCGTATTAGGCTGACTGCCGCTGAGATAAACCACCTTATGAGCTGCGATCCTCCGCGCTTTGTGCAATGCTGCGACTGCCAGGACGGCCGCTTCGTCCTATCGATAAGAACCCCTAATAGCTCAGCTGGCGGCCCTTAAAGACGAAGGGGCCAACGGCGTCCGGGCTCCGTTCCTGAGGAGCCTCAGCTGCCAGTCGATGAGGGAGGGATAAAAACCGGTGGTCGAGCCCTAAAATGCGGTAGCCGAACCATTAGCCTGATGCTCCGGTACCGTAGGAGCACCCCATGCCGTCGCAATGTCTTCCTTTTAGTGGTGCGCGCTGGCGTTGCCTTCCCTTACCGGCATCGCAGTAACGCCCCACCTGCCTAGAAGTATTTTGAAAGCCTGCGCCCGACCACCGAAGTAGACCAACCCCGGCATCTAAAATACGGTCGGGTGGGTCCTAGATGAGGCCGGGAGTACGACACATGCCCACTGGCGTGCCAGATTTCGGACCCGTACCGCGCCTCCTCCGCAACTATTATATGCCAGCCGCCGTACACAATGCAGACCCGCCGACTCTGTTGGCTTCCATGGCCCCGGGGATGTCTCCGAGTGATTCACCCGGACTTCTCGACTGCGGCGGGGCGGCTACCTGCGTTACCATAGGCTGGGGCGCCCGCGAAGTTCGAACACCGACCCAATGCATGTATCCTCGCCGGGGCTTGCAGCACTCTGCTCAGAGGGATGCTAGCACATATGTGGAAGTCGGGATACTTATTGAGTATCGGCGCATAAAAAGGACGCACTGTGGGGCCACCAGGTGGCAGGCCTTGCCGCTATTAATCTGTTGGGCACATCGCCGCTGACACCCGAACCAGGAACTCGATGCGGCAGGCGCCGCACCGAACCTACCGAGAGAAGGGCGCATCAGCTACGCCGCAGCTGAACCCGGAGCGCGGACCCAGCAGCAGAATGCTTTCGGCACAATCTACGCTCGCAAGCGAAGCCACGAGAAGCTGTGCTGGAAATAATTGCACTCCGAATTCACAGGGTTACCCCGCAGTTGGCGCGCATACTCGACCAACAAGGTCTCTGGTAGGGAGAGCCCCAGAAATCTATGTGCCCCTAGGTGCTAACCGGACTTTCCACTATGGACCAAAACGCAAGAGTTTTAGGCCTACCGGTGAGATCTTGACCTTCGGTGCAAGGGATCAGCGAACCAGGATACATACAGTCGAGAGTAGCAACCATGAACGTATCCCGAGCGTGAACCCCCCCACAACTAGTGCACGATGCTACGCCGGTCGGGCCAGGTCTGGGGGAAAATCAAGCCCTAGTCGGCAGAAACCGACATATGCCGGATCTGTGTAACCGAGGATAATATGGGGCCTATCCATATCAATGGCCAGACGCTTAGAAACCACCGAACTCCACTAACCCGGCTCCGGCACGCGTCCGAGCACCCGCATACTACGACACACCTGATGGCCACACAACCTAATCGAACCAAGATGTGCAAATTAATACCGCCCGCTGCAACGTGTAGCCCCACGGCCAGACCACCTTAGAGTACGAGGACAATCAAAGTAAAGACTAGCATGCTGGACTGCACTATGTCGGGTGAGGCGGGGCGGGTCGAATACTTCGCCGATACTGGCCGCTTAACCGACTCATCAGGCCTAGTAATCATATATGCTGCTGCGCACAGCCACTAACTGCTCATTCCTGGCGTAATCCCTCCGGCGACGCTTAGCGCCTCCACATCGGCTTCAAACCGACGGACGGTCCAGGAAGGCCTGAGCACTCCCGCCGCCGTTGCGACAGAAAGCCGTATTATCTCACGACGGTAACCGACTACACTGCGAGATCCGTTGCGCGCCCACACGTCCAGTCTGACAGGCGTGCTGAACGTCCCTGGTGAGGCACGTTGCCGAACACACGATCTCCACCAGGAACCTGCAAGGCCCGATACCCACCCGTAGCCCGGTATCGAGTAACACCTCCCCCAGTCACGGGACTCAGCCGTGTCCGACGCTACTAAGACGGCCCCTGAAGTGGGTGGAAAAGCTACCTGAGCGTGGTTGAACGACGATATGTCGGCCTCCAGAACAAGGTCAACTGCGTTCGCACGCTAATCGCCTTCCTGGGCACCCGATCCTCGCTGGTCCGCCAGTCCAAATCTTGAATCTCACCCAACGTGCGAGACTGTGGCCCCCCACAGAGCCCGCGCGAATGTCGTATCGCTGGTGGGGCCGACTTCGAGTAGTGGTGTCCAGGCAAAAAACCACACAGTTAAGGGTGAAATCCTTCATGTTGCTAACTACCCGCCCAAGGGCTCAAACAATGGGCGCTGAACAACACCGATGCCCGTGTACCCCCGGTTTTATCCTAGCGCCCAGGCACTCCCCAGGTCGCAGTCAAAGACGGAGTACTCGCTCAGTCGCCCGAGCGGAAGTGAGCGCTAACTAAATCTCGGATGGCATCATTACTACGACGCCGCGCGACAACGACGATCGCCTCGACGAACGCGGGTGCACGGTACCGCTGCGGACCTCCAGGAACCAATGCGAGCACGACTTCGTCTCGGGCCGATATATAGAGTCAGGATTCAACCCACGAATTCCCTCTTCGGCCAACAAGGTACTTCTCAGCCAGTCAGGGACACAGCACGAGCACGAAGCCAAGAAGCCGACCGTCCGACCGGCGACTGCCTGTTAACTCAGCCGGGGTACCAGTGAAACGGCCCCTACGTGGCGGGCGACCGTCCGCGGCGAGTGAATAGACGGTTTGCTGCCGGCGGTGAGGGACTGGCCTTCGGCGTGCTCTCGCCAGCCGAGCCTGCGGGCATCGCTACCCAAGCCCGAAGAGCTAGCGAATCTCTCCACAACCCAAGCAGCTGCAAATCTACGCGATGACGGGCTCTTGGCGCCCCCGGCCAATCGAGCGGAGGCCTGAGGGCTAGACCACCCCAAATGGTGGTGTGCCAGGCACAATACCGCGAACGGCACAGTGTGCGCTAGTGTAACGTTGTTACCGCCACTCACCTTCCGGATAGCCGCGCCTTACCGCCGTGTGGCATAGCCTTGGATGCACTCGCGGCCGGGAACCTACCTTAGTATCATAGTCGGCTTTACCGCAGAGGCTATCTAAGTCGCGCGCCAAAGGTAGGGCAGGAATCGAAAGCGAGATTACACGCGACCACTCCCAAGCGTCCAAAGGGGCCTTCGAACGAGTACTAACCCCAACCTTCCGTTTAACATAGACGATTATCGCACATAGCTCGCCGGATGAGAACCGAGTGCAAGGTTAGACTCCCAGAACGCGAACCATAATCGTAGATCCCAGAGGAACGGGCGATCTCGCAAACCACATCATGGGGCTAGTTTATACCATGATTAGCGGCGAGGAGTACTTTGTCATAGAGTGGGGAATCAGGTGCTTAGGGAACGCCACTCTCCCTACACGCGGGCTTACCCTAGGCCGGGACCCGGACCTAATTGGCTTCACTGATGCAAACCGAGTAGCTTACGCGACACGCAGGACACGTGTTTCCGCATGGCTTGGCTGTGAGGGCGTGCGGTCCAAACCCCACCCGCGCGGGCGTGGGGGGGGCTCGACTCTCCTCAGTCAGAGAGGACGTCGCGATGTCTTACTCTTGTACATGTATATCAAAATATGGAGGGCGAGGATGGGGTGCCATCTAGCTGAACACATCTGCCCTATTGCGACCCGAAGACGACCAATCATCATGGACAAGAGTCATCAAGTCGTACACGAATTACGAAAGCTGGCACCGGGGCCTGTCTGTTAAGCCCACAGCTGCGAGGGTCCGTTGGCTTAAACAGGGCGGCCAGAGCGCCCGCTCAGCAGGAGAGGGATGCCTTCTACAGATAAAATGAAGATATTCTTGGCGGGATTGCGGGATTCGCCAGACGCGTATGGGTGCAGGATGAGACCAGGGCCTTATCCAGCCGTGGCGTGGTGCGGGACGTACGATCCGTCCTCGCATGCACCGCTTACGACAGCAGGGCCCACCGTATGAACCCTATGCCGAGGTTGATTTAACACAAAATAACTGCGCACAGGCACCAGGTGCGGTCCGACTCCAGGCAGTGGCGACAATGCTCCCAATGGCCGCAGTACCGTAGGCCTGCCCCCAAATGTGGCGTGCAGCAGGGTAAAACAATCTTACGTGTGACAACAGACGCTCTCCCCACACTCCTGTAGCCGCTCCTTCTGGGTGATAGGCTCAGGCCAGGCCTGTAGTACACGCTCGTATCCAACCGATATTCGTCCTGTCCAGTCGGAGCGGTGTTTGTGTGCTATTACCTGGTGCACGGCTCTAGGCACCGGAGTCGAACCATTCGAAGGTTGCTCTGACGTGTAATTGTCAGTCGTCAGTGGCCGGCGCGATGTCTGGCAAAGATACATCGCCTCGAGCGACTATGGACCCAGCGGCCCCTAAAGTAGGCCGTTCTAACGCGCGCGGGTAGTTGAACAGAAGCTCAACCGGATTCCCACAGCCCGCACATAGACGATGAGAGTAACGGATTCGAGTTGCGGCATGCCCCGTGTGCTTCCCACGTAGCAAGCCCAGACTGTGTCTTCATAAGGGAGCCTAGCCGGACATTATCAGTCGCGGTAGACGGGGTCAGGTGCCAGGCCATGTATTCACCCGGCCCATCGCCGCCTGGGCCTACCGCGATGGCTTCGGTGGCACTCGCATCACGTTGTGATGGCCTCGTCTCAAAGCCTTCCTTTCGGTTTTACGCAGATTCGTCGGGCCACGCTTCGCAGGAGCCCCCATTCACAACACCAATATCAATTATCTTGGGACGTTCCGGCCCGACTCCACGACATTCCTTCCGACATGACCGCCGGCCTCCGAATGTCATTGTAGTGATCGTATTATGGGGACGGGCTCCCCCGTGTTACGGGGCCGTGCACACGGAATCAGCCGTTTGCTACCCCATCCGCGCCACGCCGCTGCCGGTGCCCGTGATATACGTAATCAAACAATAGCGCTCACTGCGTGCTTTGTGTCTCATGGACTGCCAGCGGCCCGGAGTAGGCCATGTGGCGCGCACTCACGGTTCTTTTCGTCGTGCTGTCGCTGGCCACATCGACGTCTGTTCCGATCTCACTCGAGTGAGTGGTTCGGGGTCATAAGCCGGTGCTGCGACCAGCGCCTATAGAGTCTACCTGCAGACCCGCTTGCCTCGCTGACTGTCCCCCCGCTGTATATTAATAGTCGGACGAAGTGCTGTTGCTCTATTCGGCGGCAGAATGTTCTTCGTTATCGCTGTGGCATTGGTTTCGCTCGGGGGGCGCGGCGATGGAAAATTACTACGTATTCGTATCGCCTTCGTATTTTTTCATCACTGGATCCTGTCAATGGGCGCGGAGGGGCTGCAATGGTCGGTATATGGGCTGGTCCGCTACTCTGCTCAGCGGGGAAGGATTGAACAGTCCCATGGTGGTGTGACCCTGCGGTGGATGAGTCTGGGCAGTTAGGTCATGGTCGGGGAATTTACCTCTGTCTCCTGGATGATACTCATTCATGCGGGTTTTTACCCGTATCCTATGCCTGCACAGATGAAGAGGCGGTGGGTATGTAAGAAGGCGGTCACGTAGGCAGAACCGTCCGTGATCGATGCCACCCTGCTGGACCAAGTGACGCGCACTAGCCCCGATCAACCTCATCGGTCACACGTTAGACTTAAACTCGGAGATTGTTGTACCGTATCACTCTAGTTTTTCCGCCGACATATAACGCGAGCTCCCGCGTCCCGGGGTACTTTGGTCTGACTTCGATTGCGGCGTCCGTGAGTGATTCTGCGGTGGTAATACCTCTACCGCCATGTCGACGAAGCCCCTTCCGGTTCTACACACACTGGTCCCCAATTCTCGAGTCTGCTTCGCCGGAGACGTTGCTCAATGGTATCCGAAATTGCGGGCTTCGGCAAGCGATGGATCAAAGAGTTTGGGCTCTGTTTTGTCTCCTCTAACAGGCAGCTCGTAATTTCCTTGTGCGGGTCGTGTTTTACTCGACGCCAGCAGAGCGTGATATTTCCTTCGCAGGGCTCTATGTTGTGGACTGCTGCTCGCGTAAGCTTGCACCAGAAAGACCCACTACAATGACTCCATCTCTTTACGCGCGGGGACTGTTGCTCTAGGCCTGTGAGGCCTCCCCCGGTAGCAGGGCATGGCGACTCCGTGTTGGTCGGCCGAGGGCACCTCGTCGACATCCTCTCCGACTCAGGAGCATGATTGATGTGATGCGACCCGTTCTAAACACGACGGGATCAGCCAGAACGCACTGAATGCTACGCAGTGCAGGGGCGGATGTCACAGCCATCTTGTGGTGAGCTCTCGTGCCCCCCCACCGCTGGCCTTACGTGCCGCTGAGAGTTACTCGTCCCGTTCGGACTAGACACCACCGGGCTTCCCATCCGCGCGGGGCTGGAACACCTCTGAAACCGAGGCCCCAGATACGAAACCGCTTTTGAGGGGTGCCTAACATGTTCGGCGCCTGCAAAGGAGGGCGTTCGACCGGGACTATTCTTTGGGTAATTGATCTCATCCCTGAGGCGATAGCGGAGCTACCACACCGTGTACGCCCGTGCTCTCTTCAGGGACTCGGAAGCATACCTGCGGGGGTCCTTTCCTTAAAGAACACAACCGTGTCGGGCGATGGCCTATCGAAGCATTTCGCAAAAGGGCTTGAACGGGTTGACCGCAGGCCGCGAGTGCTGGATGGGGCGTACTATCAGAACGCGTCATTAAGTTGCGTACTGAATGCAAAGATGCACGGTGTTGTAACGCCGAGGACGCCTCCTTGAAGGCGGTGGCGTCCACCGGGGTGACCGGATCGATTGGATTGTGCCGGGGGTCCGGTCAGCTTCCAGGATTTGTCCCTCCCGCGTCGAACGGTGAACCGTCGTCGCCCGGTGGAGGAGCAGTACCTAGCGCGTTGGGTGTGCTACGCCATTGCGGTATCGTGCACATCGTGGTATTAATACAAACCGGCGTAAGTGGACAATCTAGGCTGAACGTAAAGCGCGCTCGAACCCACTACGGGTAGGGTCACGCCCGCTCCCTGAAGTCCTTATGGCGGTGGATGAGCCGGTCGTGAAGGTCCGCGGAGTTAGGTGTGGTCTCGGCCTGGGCGTCTATGCCGGGAAGGACAAGGTGCGGCAGGTGCTCGTGGTTCTACCTGTTCAGGATCTTATCGAGTTTAAAGTGCCGCGATCTTTCATCCACCTGATTTGGCCCGCAAGCGAGTAGAGGGGGGGAGGCCCATGGTGCACCGCCCAGAGAAACACACGGCCACAAGTTGCTAGGCCGGTTATCTCGAATTCCGACAGAAGGGAGTCATCTAGATATCTCGTGAACGTGTTATAATAGACGTTATGTGCCTCCTTGCTGCCTGTTGTTGGAGTGCCCTTAGTGAGGAAGCGCGCCCTGAGGCACCGAGTCGGACTCGAGCTCGGGTCCGCCGGTGCGGAACGCCACCTACGGTGAAGCCGCCACTCCAGTTGATGCGGTCCCCCGATGACCATCGGGACCGGGTATGTCCGCATAGCCTCCGGCCGTAAGTCAGGAGCGTTGCGTCTGTATCTCGCCACATTCCACACGACATCGCCTGTGTGGACGAGGAATCTGCTAGCCCTCACCGAGCAAACTACAAGGACACGTGCGACCATTTGCCGCAGAGCATGGACTCGGAGATTGCCGCAAAGAGGGTGGTGGCAAGGTACGTGGCCCCTATCCTCGAAAGCCCGCGGTCACGCGCCGCTGCTGGAGACGCCTCGCAGACCGGGGTGGGTGTGACCCGGGGGAGGTGCGGCCGTGGTCATCGTCATGACCATAGGGTGACGATGGTAGGGAGGTAAACGTACCTGGCCCGTTAAGGCCCCCCCGCTACTAGGCGGGGACACACAAAAGAGGTCCTCGAACATGACGGAAGCGCGATCGGTACGCTCGACGCCCGGTGGCGTCTTTTTGAAGCAAGCAACTATGACCACGCTCGTCCGTCCCCGGAGCGCTAGATTCCGGGGAGCGCGGGGCGAACCTCCGCAACTACTCCGCTACTTCCCCAAGGTGAATTCCGGACGGGCCTCACCACGCCACGTGAGACTGTCCTCCGCATCCCCCACGGAGTCGTCGTCGTTGTTCTAGGGGAAGTGGGCGAGTCTCAGATACTAAGTCAGGATGCGGGGCGTACAGGGGGCGCAAATCGGCAGAATCCCCCTCGAGCCGGCAAGTTTCCGTACCCGCTGCAGGTGCGGCGTCACTCTTCCTCTCACGCGGGAGCAGCCGCACTCCGGTTTGGGGAGCAGGTGTCTCCGTAGTGCCCTGCCTGCCCGCCATTATTCGAATACATATTTGAGCGGCGTCGCCGCCCGCCACAGTGGCTCTAACTTGAGGAGACCGGCGTCAGCAGGCCCCGCAGTCTCCGGACACGCAGCGGGTGCGTCTTCGACTCTGGTGTGGATTCCCCGCCGTGCGGGGTGTCTCTGGTAGGTATATTTGGGCGCGCCAGTACGCAATGGCGGCCGTCGTCTTCGCAGTGAAACTGTCACCTAGATACGCCGTGTGGCGGCGGCCGACTCCTATTGGCGGGAGTGGTGGGTCGGGACAGCAGCGTGCGGCGCGGGATTGCGGTGCCGCGGCGCGCGATACCTCTAGTCGCGTGGCTTAAGGGACGCTAGGGACCACCCTTAGATGGTGTGACTGTCAGGGCTGTACGGGGCGTTCCTCGCGAACGGTGTATAAGGATCTCGCGTGGGTGGGACCCGCTTTAACGCCGAACCTTGGCGCGGGGGCCCCGCCCGAGGCAATCGAGCGGAACAAATGGCAATATCGGGGCACGGGGGGGCGTGATGGCTTTGAGGCGACCTTAGGCAAAGCTTTTATCGACGCGGTGAGGTCAGACACGGCAGACTCTGCCAGGCTCGAAGGGCCCCATGGCGCCCCCGCCCAGGTGTCACCATGGCGGACGCAGGTGGTAGTCCGCCAACACGCGGGATTATGTGGAGGCAGCCCCGGTATCCCTCGTACCTGGGGGTTCCCGCCCCGCGAGAGGTATGCGCCGACGCTCTGGTGCCCGCTGGGGGGTGGTCGCTTTGGGTAGCCACTTGCGGCCGTGTGTCCTTCACATACGCGGCAGCGGTACTGAGAGGCGTCTCTAGCGAGCCTCTCATGTCCAGAACCGGCTTCCGGCGGCCGTAACTGCTTAACCCTGGGCGGTGGAGTAGCGGCGGGGTTAGCTGCTGGCTGGGGCGTCTCGGCGCTATTCCGGCGGGCCCGCACGAGGTGAACGGTCGATCGTCCCGCGTACCGCGTAGGGAGGATGAGGGCCTCCCGCCCCCCTAGAAGCGTATGGAGGTGGAGCATCAGTGGCGGCGACGCATCGGAAGCTTCCGGGTAACACGGGGTTTGCGCTCCTTTCCGCGGAGACGACCATTCCAGCCACGGCGGCCTCGTCAATCGTCGCGGTAGG
NAE	Germany_2005_1	AGTCGCTACCATCGGAACGCGCGCAGCGCACGTGCACCCCAGACCAACTGGCGGCATAGCTCAGTCTGGTTCTGCGGCCCGCTGGGAGGGCCCACCGACGGAACGCCCACCGTTTGTCTCACACACAGCAAGTTTTTACCCGGCGCTGAGAGAACCCAGCCGTGTGGTTGGCATCGCCCAATCCGACCACATGGACCTCCCCCTCCGCAAGCCTTCCGAAGCAAAAGCCGTGGAGAACTTCGGGCCTGAACCGGTCGAGCCGGCCCTAGCGACGGTATAAGAAGAAAGCGGGCGCGCCTCGCCTCTTCGGCAAACTCTGGCCGACGCGCGCCATCTCTGCATTACAGCGGTTGCCCCGCTTGCGAGCGTGAGGTCGTGGCTCTACGATTGCAGGGACTACGCGGGGGCGTGTCGGGCTGAATGACCTTACAGGCGTCCTGCTGCCATCCGTGGTGTAAGACATCACGAGTGTCACACGGGACCGTCGACAGATACCAACTCATTAGTCGGAATACTAGCCGGCGCTGTGTTCCGGCTAATGCCTTACCGGCGACCCGTAATATAGGTGACGGTGCAGCCGTTAGCTCCGGGCCCCCCAGCTTCCAAAACACAGCAGGGCGGGCCGCCGGGAGAAGAATGGGGCGAACGGGCTCGTCGTGTGTTAAGACCCACACCTTCACCCCGTTGGGGGGCCGTACGCTCCCCTCGCGTCCGCTACAAGCCTGACACTCAGTCGCTGCCACTCTGCTGCGCCTCCAGAAGTGTGCACTAACGTAACCCAGGCGAAGAAGCCCTGTCTCGGCATTGTGCGGCGCAGGAGAATTTTGGACCGAAGGCGCTCTTCTGGGGGCTCTAGTCACCGCACCGGGAGCTCGCTCGAAGAGGAGTACAACTGTCGAACCAAATTCTACCCCCCCCGAGGGGCACCGACTCTTGCCGGGTCACCGCATACGGACGAGGGCCGCGGTTAGGGGAACGCTACTCAAGCGTCGAGGGTCCGCGCCCCACTGACAAGTCCCGCGCGTTCATCTGGGCAAAGACGCGTTCCCGTCGCGTAGAGGCCTCATTGAACGAGGGACGGCACCCCATTCAGCGGTTAGGAGCGCAATCATCTCCGTCCAGAAACAGTAAAGTATGACGCCGTGCATCCATGTACAGAGACAGCCGGCAGCCCGGCGTATTAGGCTGACTGCCGCTGAGATAAACCACCTTATGCGCTGCGATCCTCCGCGCTTTGTGCAATGCTGCGACTGCCAGGACGGCCGCTTCGTCCTATCGATAAGAACCTCTAATAGCTCAGCTGGCGGCCCTTAAAGACGAAGGGGCCAACGGCGTCCGGGCTCTGTTCCTGAGGAGCCTCAGCTGCCAGTCGATGAGGGAGGGATAAAAACCGGTGGTCGAGCCCTAAAATGCGGTAGCCGAACCATTAGCCTGATGCTCCGGTACCGTAGGAGCACCCCATGCCGTCGCAATGTCTTCCTTTTAGTGGTGCGCGCTGGCGTTGCCTTCCCTTACCGGCATCGCAGTAACGCCCCACCTGCCTAGAAGTATTTTGAAAGCCTGCGCCCGACCACCGAAGTAGACCAACCCCGGCATCTAAAATACGGTCGGGTGGGTCCTAGATGAGGCCGGGAGTACGACACATGCCCACTGGCGTGCCAGATTTCGGACCCGTACCGCGCCTCCTCCGCAGCTATTATATGCCAGCCGCCGTACACAATGCAGACCCGCCGACTCTGTTGGCTTCCATGGCCCCGGGGATGTCTCCGAGTGATTCACCCGGACTTCTCGACTGCGGCGGGGCGGCTACCTGCGTTACCATAGGCTGGGGCGCCCGCGAAGTTCGAACACCGACCCAATGCATGTATCCTCGCCGGGGCTTGCAGCACTCTGCTCAGAGGGATGCTAGCACATATGTGGAAGTCGGGATACTTATTGAGTATCGGCGCATAAAAAGGACGCACTGTGGGGCCACCAGGTGGCAGGCCTTGCCGCTATTAATCTGTTGGGCACATCGCCGCTGACACCCGAACCAGGAACTCGATGCGGCAGGCGCCGCACCGAACCTACCGAGAGAAGGGCGCATCAGCTACGCCGCAGCTGTACCCGGAGCGCGGACCCAGCAGCAGAATGCTTTCGGCACAATCTACGCTCGCAAGCGAAGCCACGAGAAGCTGTGCTGGAAATAATTGCACTCCGAATTCACAGGGTTACCCCGCAGTTGGCGCGCATACTCGACCAACAAGGTCTCTGGTAGGGAGAGCCCCAGAAATCTATGTGCCCCTAGGTGCTAACCGGACTTTCCACTATGGACCAAAACGCAAGAGTTTTAGGCCTACCGGTGAGATCTTGACCTTCGGTGCAAGGGATCAGCGAACCAGGGTACATACAGTCGAGAGTAGCAACCATGAACGTATCCCGAGCGTGAACCCCCCCACAACTAGTGCACGATGCTATGCAGGTCGGGCCAGGTCTGGGGGAAAATCAAGCCCTAGTCGGCAGAAACCGACATATGCCGGATCTGTGTAACCGAGGATAATATGGGGCCTATCCATATCAATGGCCAGACGCTTAGAAACCACCGAACTCCACTAACCCGGCTCCGGCACGCGTCCGAGCACCCGCATACTACGACACACCTGATGGCCACACAACCTAATCGAACCAAGATGTGCAAATTAATACCGCCCGCTGCAACGTGTAGCCCCACGGCCAGACCACCTTAGAGTACGAGGACAATCAAAGTAAAGACTAGCATGCTGGACTGCACTATGTCGGGTGAGGCGGGGCGGGTCGAATACTTCGCCGATACTGGCCGCTTAACCGACTCATCAGGCCTAGTAATCATATATGCTGCTGCGCACAGCCACTAACTGCTCATTCCTGGCGTAATCCCTCCGGCGACGCTTAGCGCCTCCACATCGGCTTCAAACCGACGGACGGTCCAGGAAGGCCTGAGCACTCCCGCCGCCGTTGCGACAGAAAGCCGTATTATCTCACGACGGTAACCGACTACACTGCGAGATCCGTTGCGCACCCACACGTCCAGTCTGACAGGCGTGCTGAACGTCCCTGGTGAGGCACGTTGCCGAACACACGATCTCCACCAGGAACCTGCAAGGCCCGATACCCACCCGTAGCCCGGTATCGAGTAACACCTCCCCCAGTCACGGGACTCAGCCGTGTCCGACGCTACTAAGACGGCCCCTGAAGTGGGTGGAGAAGCTACCTGAGCGTGGTTGGACGACGATATGTCGGCCTCCAGAGCAAGGTCAACTGCGTTCGCACGCTAATCGCCTTCCTGGGCACCCGATCCTCGCTGGTCCGCCAGTCCAAATCTTGAATCTCACCCAACGTGCGAGACTGTGGCCCCCCACAGAGCCCGCGCGAATGTCGTATCGCTGGTGGGGCCGACTTCGAGTAGTGGTGTCCAGGCAAAAAACCACACAGTTAAGGGTGAAATCCTTCATGTTGCTAACTACCCGCCCAAGGGCTCAAACAATGGGCGCTTAACAACACCGATGCCCGTGTACCCCCGGTTTTATCCTAGCGCCCAGGCACTCCCCAGGTCGCAGTCAAAGACGGAGTACTCGCTCAGTCGCCCGAGCGGAAGTGCGCGCTAACTAAATCTCGGATGGCATCATTACTACGACGCCGCGCGACAACGACGATCGCCTCGACGAACGCGGGTGCACGGTACCGCTGCGGACCTCCAGGAACCAATGCGAGCACGACTTCGTCTCGGGCCGATATATAGAGTCAGGATTCAACCCACGAATTCCCTCTTCGGCCAACAAGGTACTTCTCAGCCAGTCAGGGACACAGCACGAGCACGAAGCCAAGAAGCCGACCGTCCGACCGGCGACTGCCTGTTAACTCAGCCGGGGTACCAGTGAAACGGCCCCTACGTGGCGGGCGACCGTCCGCGGCGAGTGAATAGACGGTTTGCTGCCGGCGGGGAGGGACTGGCCTTCGGCGTGCTCTCGCCAGCCGAGCCTGCGGGCATCGCTACCCAAGCCCGAAGAGCTAGCGAATCTCTCCACAACCCAAGCAGCTGCAAATCTACGCGATGACGGGCTCTTGGCGCCCCCGGCCAATCGAGCGGAGGCCTGAGGGCTAGACCACCCGAAATGGTGGTGTGCCAGGCACAATACCGCGAACGGCACAGTGTGCGCTAGTGTAACGTTGTTACCGCCACTCACCTTCCGGATAGCCGCGCCTTACCGCCGTGTGGCATAGCCTTGGATGCACTCGCGGCCGGGAACCTACCTTAGTATCATAGTCGGCTTTACCGCAGAGGCTATCTAAGTCGCGCGCCAAAGGTAGGGCAGGAATCGAAAGCGAGATTACACGCGACCACTCCCAAGCGTCCAAAGGGGCCTTCGAACGAGTACTAACCCCAACCTTCCGTTTAACATAGACGATTATCGCACATAGCTCGCCGGATGAGAACCGAGTGCAAGGTTAGACTCCCAGAACGCGAACCATAATCGTAGATCCCAGAGGAACGGGCGATCTCGCAAACCACATCATGGGGCTAGTTTATACCATGATTAGCGGCGAGGAGTACTTTGTCATAGAGTGGGGAATCAGGTGCTTAGGGAACGCCACTCTCCCTACACGCGGGCTTACCCTAGGCCGGGACCCGGACCTAATTGGCTTCACTGATGCAAACCGAGTAGCTTACGCGACATGCAGGACACGTGTTTCCGCATGGCTTGGCTGTGAGGGCGTGCGGTCCAAACCCCACCCGCGCGGGCGTGGGGGGGGCTCGACTCTCCTCAGTCAGAGAGGACGTCGCGATGTCTTACTCTTGTACATGTATATCAAAATATGGAGGGCGAGGATGGGGTGCCATCTAGCTGAACACATCTGCCCTATTGCGACCCGAAGACGACCAATCATCATGGACAAGAGTCATCAAGTCGTACACGAATTACGAAAGCTGGCACCGGGGCCTGTCTGTTAAGCCCACAGCTGCGAGGGTCCGTTGGCTTAAACAGGGCGGCCAGAGCGCCCGCTCAGCAGGAGAGGGATGCCTTCTACAGATAAAATGAAGATATTCTTGGCGGGATTGCGGGATTCGCCAGACGCGTATGGGTGCAGGATGAGACCAGGGCCTTATCCAGCCGTGGCGTGGTGCGGGACGTACGATCCGTCCTCGCATGCACCGCTTACGACAGCAGGGCCCGCCGTCTGAACCCTATGCCGAGGTTGATTTAACACAAAATAACTGCGCACAGGCACCAGGTGCGGTCCGACTTCAGGCAGTGGCGACAATGCTCCCAATGGCCGCAGTACCGTAGGCCTGCCCCCAAATGTGGCGTGCAGCAGGGTAAAACAATCTTACGTGTGACAACAGACGCTCTCCCCACACTCCTGTAGCCGCTCCTTCTGGGTGATAGGCTCAGGCCAGGCCTGTAGTACACGCTCGTATCCAACCGATATTCGTCCTGTCCAGTCGGAGCGGTGTTTGTGTGCTATTACCTGGTGCACGGCTCTAGGCACCGGAGTCGAACCATTCGAAGGTTGCTCTGACGTGTAATTGTCAGTCGTCAGTGGCCGGCGCGATGTCTGGCAAAGATACATCGCCTCGAGCGACTATGGACCCAGCGGCCCCTAAAGTAGGCCGTTCTAACGCGCGCGGGTAGTTGAACAGAAGCTCAACCGGATTCCCACAGCCCGCACATAGACGATGAGAGTAACGGATTCGAGTTGCGGCATGCCCCGTGTGCTTCACACGTAGCAAGCCCAGACTGTGTCCTCATAAGGGAGCCTAGCCGGACATTATCAGTCGCGGTAGACGGGGTCAGGTGTCAGGCCATGTATTCACCCGGCCCATCGCCGCCTGGGCCTACCGCGATGGCTTCGGTGGCACTCGCATCACGTTGTGATGGCCTCGTCTCAAAGCCTTCCTTTCGGTTTTACGCAGATTCGTCGGGCCACGCTTCGCAGGAGCCCCCATTCACAACACCAATACCAATTATCTTGGGACGTTCCGGCCCGACTCCACGACATTCCTTCCGACATGACCGCCGGCCTCCGAATGTCATTGTAGTGATCGTATTATGGGGACGGGCTCCCCCGTGCTACGGGGCCGTGCACACGGAATCAGCCGTTTGCTACCCCATCCGCGCCACGCCGCTGCCGGTGCCCGTGATATACGTAATCAAACAATAGCGCTCACTGCGTGCTTTGTGTCTCATGGACTGCCAGCGGCCCGGAGTAGGCCATGTGGCGCGCACTCACGGTTCTTTTCGTCGTGCTGTCGCTGGCCACATCGACGTCTGTTCCGATCTCACTCGAGTGAGTGGTTCGGGGTCATAAGCCGGTGCTGCGACCAGCGCCTATAGAGTCTACCTGCAGACCCGCTTGCCTCGCTGACTGTCCCCCCGCTGTATATTAATAGTCGGACGAAGTGCTGTTGCTCTATTCGGCGGCAGAATGTTCTTCGTTATCGCTGTGGCATTGGTTTCGCTTGGGGGGCGCGGCGATGGAAAATTACTACGTATTCGTATCGCCTTCGTATTTTTTCATCACTGGACCCTGTCAATGGGCGCGGAGGGGCTGCAATGGTCGGTATATGGGCTGGTCCGCTACTCTGCTCAGCGGGGAAGGATTGAACAGTCCCATGGTGGTGTGACCCTGCGGTGGATGAGTCTGGGCAGTTAGGTCATGGTCGGGGAATTTACCTCTGTCTCCTGGATGATACTCATTCATGCGGGTTTTTACCCGTATCCTATGCCTGCACAGATGAAGAGGCGGTGGGTATGTAAGAAGGCGGTCACGTAGGCAGGACCGTCCGCGATCGGTGCCACCCTGCTGGACCAAGTGACGCGCACTAGCCCCGATCAACCTCATCGGTCACACGTTAGACTTAAACTCGGAGATTGTTGTACCGTATCACTCTAGTTTTTCCGCCGACATATAACGCGAGCTCCCGCGTCCCGGGGTACTTTGGTCTGACTTCGATTGCGGCGTCCGTGAGTGATTCTGCGGTGGTAATACCTCTACCGCCATGTCGACGAAGCCCCTTCCGGTTCTACACACACTGGTCCCCAATTCTCGAGTCTGCTTCGCCGGAGACGTTGCTCAATGGTATCCGAAATTGCGGGCTTCGGCAAGCGATGGATCAAAGAGTTTGGGCTCTGTTTTGTCTCCTCTAACAGGCAGCTCGTAATCTCCTTGTACGGGTCGTGTTTTACTCGACGCCAGCAGAGCGTGATATTTCCTTCGCAGGGCTCTATGTTGTGGACTGCTGCTCGCGTAAGCTTGCACCAGAAAGACCCACTACAATGACTCCATCTCTTTACGCGCGGGGACTGTTGCTCTAGGCCTGTGAGGCCTCCCCCGGTAGCAGGGCATGGCGACTCCGTGTTGGTCGGCCGAGGGCACCTCGTCGACATCCTCTCCGACTCAGGAGCATGATTGATGTGATGCGACCCGTTCTAAACACGACGGGATCAGCCAGAACGCACTGAATGCTACGCAGTGCAGGGGCGGATGTCACAGCCATCTTGTGGTGAGCTCTCGTGCCCCCCCACCGCTGGCCTTACGTGCCGCTGAGAGTTACTCGTCCCGTTCGGACTAGACACCACCGGGCTTCCCACCCGCGCGGGGCTGGAACACCTCTGAAACCGAGGCCCTAGATACGAAACCGCTTTTGAGGGGTGCCTAACATGTTCGGCGCCTGCAAAGGAGGGCGTTCGACCGGGACTATTCTTTGGGTAATTGATCTCATCCCTGAGGCGATAGCGGAGCTACCACACCGTGTACGCCCGTGCTCTCTTCAGGGACTCGGAAGCATACCTGCGGGGGTCCTTTCCTTAAAGAACACAACCGTGTCGGGCGATGGCCTATCGAAGCATTTCGCAAAAGGGCTTGAACGGGTTGACCGCAGGCCGCGAGTGCTGGATGGGGCGTACTATCAGAACGCGTCATTAAGTTGCGTACTGAATGCAAAGATGCACGGTGTTGTAACGCCGAGGACGCCTCCCTGAAGGCGGTGGCGTCCACCGGGGTGACCGGATCGATTGGATTGTGCCGGGGGTCCGGTCAGCTTCCAGGATTTGTCTCTCCCGCGTCGAACGGTGAACCGTCGTCGCCCGGTGGAGGAGCAGTACCTAGCGCGTTGGGTGTGCTACGCCATTGCGGTATCGTGCACATCGTGGTATTAATACAAACCGGCGTAAGTGGACAATCTAGGCTGAACGTAAAGCGCGCTCGAACCCACTACGGGTAGGGTCACGCCCGCTCCCTGAAGTCCTTATGGCGGTGGATGAGCCGGTCGTGAAGGTCCGCGGAGTTAGGTGTGGTCTCGGCCTGGGCGTCTATGCCGGGAAGGACAAGGTGCGGCAGGTGCTCGTGGTTCTACCTGTTCAGGATCTTATCGAGTTTAAAGTGCCGCGATCTTTCATCCACCTGATTTGGCCCGCAAGCGAGTAGAGGGGGGGAGGCCCATGGTGCACCGCCCAGAGAAACACACGGCCACAAGTTGCTAGGCCGGTTATCTCGAATTCCGACAGAAGGGAGTCATCTAGATATCTCGTGAACGTGTTATAATAGACGTTATGTGCCTCCTTGCTGCCTGTTGTTGGAGTGCCCTTAGTGAGGAAGCGCGCCCTGAGGCACCGAGTCGGACTCGAGCTCGGGTCCGCCGGTGCGGAACGCCACCTACGGTGAAGCCGCCACTCCAGTTGATGCGGTCCCCCGATGACCATCGGGACCGGGTATGTCCGCATAGCCTCCGGCCGTAAGTCAGGAGCGTTGCGTCTGTATCTCGCCACATTTCACACGACATCGCCTGTGTGGACGAGGAATCTGCTAGCCCTCACCGAGCAAACTACAAGGACACGTGCGACCATTTGCCGCAGAGCATGGACTCGGAGATTGCCGCAAAGAGGGTGGTGGCAAGGTACGTGGCCCCTATCCTCGAAAGCCCGCGGTCACGCGCCGCTGCTGGAGACGCCTCGCAGACCGGGGTGGGTGTGACCCGGGGGAGGTGCGGCCGTGGTCATCGTCATGACCATAGGGTGACGATGGTAGGGAGGTAAACGTACCTGGCCCGTTCAGGCCCCCCCGCTACTAGGCGGGGACACACAAAAGAGGTCCTCGAACATGACGGAAGCGCGATCGGTACGCTCGACGCCCGGTGGCGTCTTTTTGAAGCAAGCAACTATGACCACGCTCGTCCGTCCCCGGAGCGCTAGATTCCGGAGAGCGCGGGGCGAACCTCCGCAACTACTCCGCTACTTCCCCAAGGTGAATTCCGGACGGGCCTCACCACGCCACGTGAGACTGTCCTCCGCATCCCCCACGGAGTCGTCGTCGTTGTTCTAGGGGAAGTGGGCGAGTCTCAGATACTAAGTCAGGATGCGGGGCGTACAGGGGGCGCAAATCGGCAGAATCCCCCTCGAGCCGGCAAGTTTCCGTACCCGCTGCAGGTGCGGCGTCACTCTTCCTCCCACGCGGGAGCAGCCGCACTCCGGTTTGGGGAGCAGGTGTCTCTGTAGTGCCCTGCCTGCCCGCCATTATTCGAATACATATTTGAGCGGCGTCGCCGCCCGCCACAGTGGCTCTAACTTGAGGAGACCGGCGTCAGCAGGCCCCGCAGTCTCCGGACACGCAGCGGGTGCGTCTTCGACTCTGGTGTGGATTCCCCGCCGTGCGGGGTGTCTCTGGTAGGTATATTTGGGCGCGCCAGTACGCAATGGCGGCCGTCGTCTTCGCAGTGAAACGGTCACCTAGATACGCCGTGTGGCGGCGGCCGACTCCTATTGGCGGGAGTGGTGGGTCGGGACAGCAGCGTGCGGCGCGGGATTGCGGTGCCGCGGCGCGCGATACCTCTAGTCGCGTGGCTTAAGGAACGCTAGGGACCACCCTTAGATGGCGTGACTGTCAGGGCTGTACGGGGCGTTCCTCGCGAACGGTGTATAAGGATCTCGCGTGGGTGGGACCCGCTTTAACGCCGAACCTTGGCGCGGGGGCCCCGCCCGAGGCAATCGGGCGGAACAAATGGCAATATCGGGGCACGGGGGGGCGTGATGGCTTTGAGGCGACCTTAGGCAAAGCTTTTATCGACGCGGTGAGGTCAGACACGGCAGACTCTGCCAGGCTCGAAGGGCCCCATGGCGCCCCCGCCCAGGTGTCACCATGGCGGACGCAGGTGGTAGTCCGCCAACACGCGGAATTATGTGGAGGCCTCCCCGGTATCCCTCGTACCTGGGGGTTCCCGCCCCGCGAGAGGTATGCGCCGACGCTCTGGTGCCCGCTGGGGGGTGGTCGCTTTGGGTAGCCACTTGCGGCCGTGTGTCCTTCACATACGCGGCAGCGGTACTGAGAGGCGTCTCTAGCGAGCCTCTCATGTCCAGAACCGGCTTCCGGCGGCCGTAACTGCTTAACCCTGGGCGGTGGAGTAGCGGCGGGGTTAGCTGCTGGCTGGGGCGTCTCGGCGCTATTCCGGCGGGCCCGCACGAGGTGAACAGTCGATCGTCCCGCGTACCGCGTAGGGAGGATGAGGGCCTCCCGCCCCCCTAGAAGCGTATGGAGGTGGAGCATCAGTGGCGGCGACGCATCGGAAGCTTCCGGGTAACACGGGGTTTGCGCTCCTTTCCGCGGAGACGACCATTCCAGCCACGGCGGCCTCGTCAATCGTCGCGGTAGG
NAE	Germany_2005_2	AGTCGCTACCATCGGAACGCGCGCAGCGCACGTGCACCCCAGACCAACTGGCGGCATAGCTCAGTCTGGTTCTGCGGCCCGCTGGGAGGGCCCACCGACGGAACGCCCACCGTTTGTCTCACACACAGCAAGTTTTTACCCGGCGCTGAGAGAACCCAGCCGTGTGGTTGGCATCGCCCAATCCGACCACATGGACCTCCCCCTCCGCAAGCCTTCCGAAGCAAAAGCCGTGGAGAACTTCGGGCCTGAACCGGTCGAGCCGGCCCTAGCGACGGTATAAGAAGAAAGCGGGCGCGCCTCGCCTCTTCGGCAAACTCTGGCCGACGCGCGCCATCTCTGCATTACAGCGGTTGCCCCGCTTGCGAGCGTGAGGTCGTGGCTCTACGATTGCAGGGACTACGCGGGGGCGTGTCGGGCTGAATGACCTTACAGGCGTCCTGCTGCCATCCGTGGTGTAAGACATCACGAGTGTCACACGGGACCGTCGACAGATACCAACTCATTAGTCGGAATACTAGCCGGCGCTGTGTTCCGGCTAATGCCTTACCGGCGACCCGTAATATAGGTGACGGTGCAGCCGTTAGCTCCGGGCCCCCCAGCTTCCAAAACCCAGCAGGGCGGGCCGCCGGGAGAAGAATGGGGCGAACGGGCTCGTCGTGTGTTAAGACCCACACCTTCACCCCGTTGGGGGGCCGTACGCTCCCCTCGCGTCCGCTACAAGCCTGACACTCAGTCGCTGCCACTCTGCTGCGCCTCCAGAAGTGTGCACTAACGTAACCCAGGTGAAGAAGCCCTGTCTCGGCATTGTGCGGCGCAGGAGAATTTTGGACCGAAGGCGCTCTTCTGGGGGCTCTAGTCACCGCACCGGGAGCTCGCTCGAAGAGGAGTACAACTGTCGAACCAAATTCTACCCCCCCCGAGGGGCACCGACTCTTGCCGGGTCACCGCATACGGACGATGGCCGCGGTTAGGGGAACGCTACTCAAGCGTCGAGGGTCCGCGCCCCACTGACAAGTCCCGCGCGTTCATCTGGGCAAAGACGCGTTCCCGTCGCGTAGAGGCCTCATTGAACGAGGGACGGCACCCCATTCAGCGGTTAGGAGCGCAATCATCTCCGTCCAGAAACAGTAAAGTATGACGCCGTGCATCCATGTACAGAGACAGCCGGCAGCCCGGCGTATTAGGCTGACTGCCGCTGAGATAAACCACCTTATGAGCTGCGATCCTCCGCGCTTTGTGCAATGCTGCGACTGCCAGGACGGCCGCTTCGTCCTATCGATAAGAACCCCTAATAGCTCAGCTGGCGGCCCTTAAAGACGAAGGGGCCAACGGCGTCCGGGCTCCGTTCCTGAAGAGCCTCAGCTGCCAGTCGATGAGGGAGGGATAAAAACCGGTGGTCGAGCCCTAAAATGCGGTAGCCGAACCATTAGCCTGATGCTCCGGTACCGTAGGAGCACCCCATGCCGTCGCAATGTCTTCCTTTTAGTGGTGCGCGCTGGCGTTGCCTTCCCTTACCGGCATCGCAGTAACGCCCCACCTGCCTAGAAGTATTTTGAAAGCCTGCGCCCGACCACCGAAGTAGACCAACCCCGGCATCTAAAATACGGTCGGGTGGGTCCTAGATGAGGCCGGGAGTACGACACATGCCCACTGGCGTGCCAGATTTCGGACCCGTACCGCGCCTCCTCCGCAGCTATTATATGCCAGCCGCCGTACACAATGCAGACCCGCCGACTCTGTTGGCTTCCATGGCCCCGGGGATGTCTCCGAGTGATTCACCCGGACTTCTCGACTGCGGCGGGGCGGCTACCTGCGTTACCATAGGCTGGGGATCCCGCGAAGTTCGAACACCGACCCAATGCATGTATCCTCGCCGGGGCTTGCAGCACTCTGCTCAGAGGGATGCTAGCACATATGTGGAAGTCGGGATACTTATTGAGTATCGGCGCATAAAAAGGACGCACTGTGGGGCCACCAGGTGGCAGGCCTTGCCGCTATTAATCTGTTGGGCACATCGCCGCTGACACCCGAACCAGGAACTCGATGCGGCAGGCGCCGCACCGAACCTACCGAGAGAAGGGCGCATCAGCTACGCCGCAGCTGTACCCGGAGCGCGGACCCAGCAGCAGAATGCTTTCGGCACAATCTACGCTCGCAAGCGAAGCCACGAGAAGCTGTGCTGGAAATAATTGCACTCCGAATTCACAGGGTTACCCCGCAGTTGGCGCGCATACTCGACCAACAAGGTCTCTGGTAGGGAGAGCCCCAGAAATCTATGTGCCCCTAGGTGCTAACCGGACTTTCCACTATGGACCAAAACGCAAGAGTTTTAGGCCTACCGGTGAGATCTTGACCTTCGGTGCAAGGGATCAGCGAACCAGGATACATACAGTCGAGAGTAGCAACCATGAACGTATCCCGAGCGTGAACCCCCCCACAACTAGTGCACGATGCTATGCCGGTCGGGCCAGGTCTGGGGGAAAATCAAGCCCTAGTCGGCAGAAACCGACATATGCCGGATCTGTGTAACCGAGGATAATATGGGGCCTATCCATATCAATGGCCAGACGCTTAGAAACCACCGAACTCCACTAACCCGGCTCCGGCACGCGTCCGAGCACCCGCATACTACGACACACCTGATGGCCACACAACCTAATCGAACCAAGATGTGCAAATTAATACCGCCCGCTGCAACGTGTAGCCCCACGGCCAGACCACCTTAGAGTACGAGGACAATCAAAGTAAAGACTAGCATGCTGGACTGCACTATGTCGGGTGAGGCGGGGCGGGTCGAATACTTCGCCGATACTGGCTGCTTAACCGACTCATCAGGCCTAGTATTCATATATGCTGCTGCGCACAGCCACTAACTGCTCATTCCTGGCGTAATCCCTCCGGCGACGCTTAGCGCCTCCACATCGGCTTCAAACCGACGGACGGTCCAGGAAGGCCTGAGCACTCCCGCCGCCGTTGCGACAGAAAGCCGTATTATCTCACGACGGTAACCGACTACACTGCGAGATCCGTTGCGCGCCCACACGTCCAGTCTGACAGGCGTGCTGAACGTCCCTGGTGAGGCACGTTGCCGAACACACGATCTCCACCAGGAACCTGCAAGGCCCGATACCCACCCGTAGCCCGGTATCGAGTAACACCTCCCCCAGTCACGGGACTCAGCCGTGTCCGACGCTACTAAGACGGCCCCTGAAGTGGGTGGAGAAGCTACCTGAGCGTGGTTGAACGACGATATGTCGGCCTCCAGAGCAAGGTCAACTGCGTTCGCACGCTAATCGCCTTCCTGGGCACCCGATCCTCGCTGGTCCGCCAGTCCAAATCTTGAATCTCACCCAACGTGCGAGACTGTGGCCCCCCACAGAGCCCGCGCGAATGTCGTATCGCTGGTGGGGCCGACTTCGAGTAGTGGTGTCCAGGCAAAAAACCACACAGTTAAGGGTGAAATCCTTCATGTTGCTAACTACCCGCCCAAGGGCTCAAACAATGGGCGCTTAACAACACCGATGCCCGTGTACCCCCGGTTTTATCCTAGCGCCCAGGCACTCCCCAGGTCGCAGTCAAAGACGGAGTACTCGCTCAGTCGCACGAGCGGAAGTGAGCGCTAACTAAATCTCGGATGGCATCATTACTACGACGCCGCGCGACAACGACGATCGCCTCGACGAACGCGGGTGCACGGTACCGCTGCGGACCTCCAGGAACCAATGCGAGCACGACTTCGTCTCGGGCCGATATATAGAGTCAGGATTCAACCCACGAATTCCCTCTTCGGCCAACAAGGTACTTCTCAGCCAGTCAGGGACACAGCACGAGCACGAAGCCAAGAAGCCGACCGTCCGACCGGCGACTGCCTGTTAACTCAGCCGGGGTACCAGTGAAACGGCCCCTACGTGGCGGGCGACCGTCCGCGGCGAGTGAATAGACGGTTTGCTGCCGGCGGGGAGGGACTGGCCTTCGGCGTGCTCTCGCCAGCCGAGCCTGCGGGCATCGCTACCCAAGCCCGAAGAGCTAGCGAATCTCTCCACAACCCAAGCAGCTGCAAATCTACGCGATGACGGGCTCTTGGCGCCCCCGGCCAATCGAGCGGAGGCCTGAGGGCTAGACCACCCGAAATGGTGGTGTGCCAGGCACAATACCGCGAACGGCACAGTGTGCGCTAGTGTAACGTTGTTACCGCCACTCACCTTCCGGATAGCCGCGCCTTACCGCCGTGTGGCATAGCCTTGGATGCACTCGCGGCCGGGAACCTACCTTAGTATCATAGTCGGCTTTACCGCAGAGGCTATCTAAGTCGCGCGCCAAAGGTAGGGCAGGAATCGAAAGCGAGATTACACGCGACCACTCCCAAGCGTCCAAAGGGGCCTTCGAACGAGTACTAACCCCAACCTTCCGTTTAACATAGACGATTATCGCACATAGCTCGCCGGATGAGAACCGAGTGCAAGGTTAGACTCCCAGAACGCGAACCATAATCGTAGATCCCAGAGGAACGGGCGATCTCGCAAACCACATCATGGGGCTAGTTTATACCATGATTAGCGGCGAGGAGTACTTTGTCATAGAGTGGGGAATCAGGTGCTTAGGGAACGCCACTCTCCCTACACGCGGGCTTACCCTAGGCCGGGACCCGGACCTAATTGGCTTCACTGATGCAAACCGAGTAGCTTACGCGACACGCAGGACACGTGTTTCCGCATGGCTTGGCTGTGAGGGCGTGCGGTCCAAACCCCACCCGCGCGGGCGTGGGGGGGGCTCGACTCTCCTCAGTCAGAGAGGACGTCGCGATGTCTTACTCTTGTACATGTATATCAAAATATGGAGGGCGAGGATGGGGTGCCATCTAGCTGAACACATCTGCCCTATTGCGACCCGAAGACGACCAATCATCATGGACAAGAGTCATCAAGTCGTACACGAATTACGAAAGCTGGCACCGGGGCCTGTCTGTTAAGCCCACAGCTGCGAGGGTCCGTTGGCTTAAACAGGGCGGCCAGAGCGCCCGCTCAGCAGGAGAGGGATGCCTTCTACAGATAAAATGAAGATATTCTTGGCGGGATTGCGGGATTCGCCAGACGCGTATGGGTGCAGGATGAGACCAGGGCCTTATCCAGCCGTGGCGTGGTGCGGGACGTACGATCCGTCCTCGCATGCACCGCTTACGACAGCAGGGCCCACCGTATGAATCCTATGCCGAGGTTGATTTAACACAAAATAACTGCGCACAGGCACCAGGTGCGGTCCGACTCCAGGCAGTGGCGACAATGCTCCCAATGGCCGCAGTACCGTAGGCCTGCCCGCAAATGTGGCGTGCAGCAGGGTAAAACAATCTTACGTGTGACAACAGACGCTCTCCCCACACTCCTGTAGCCGCTCCTTCTGGGTGATAGGCTCAGGCCAGGCCTGTAGTACACGCTCGTACCCAACCGATATTCGTCCTGTCCAGTCGGAGCGGTGTTTGTGTGCTATTACCTGGTGCACGGCTCTAGGCACCGGAGTCGAACCATTCGAAGGTTGCTCTGACGTGTAATTGTCAGTCGTCAGTGGCCGGCGCGATGTCTGGCAAAGATACATCGCCTCGAGCGACTATGGACCCAGCGGCCCCTAAAGTAGGCCGTTCTAACGCGCGCGGGTAGTTGAACAGAAGCTCAACCGGATTCCCACAGCCCGCACATAGACGATGAGAGTAACGGATTCGAGTTGCGGCATGCCCCGTGTGCTTCACACGTAGCAAGCCCAGACTGTGTCCTCATAAGGGAGCCTAGCCGGACATTATCAGTCGCGGTAGACGGGGTCAGGTGTCAGGCCATGTATTCACCCGGCCCATCGCCGCCTGGGCCTACCGCGATGGCTTCGGTGGCACTCGCATCACGTTGTGATGGCCTCGTCTCAAAGCCTTCCTTTCGGTTTTACGCAGATTCGTCGGGCCACGCTTCGCAGGAGCCCCCATTCACAACACCAATATCAATTATCTTGGGACGTTCCGGCCCGACTCCACGACATTCCTTCCGACATGACCGCCGGCCTCCGAATGTCATTGTAGTGATCGTATTATGGGGACGGGCTCCCCCGTGTTACGGGGCTGTGCACACGGAATCAGCCGTTTGCTACCCCATCCGCGCCACGCCGCTGCCGGTGCCCGTGATATACGTAATCAAACAATAGCGCTCACTGCGTGCTTTGTGTCTCATGGACTGCCAGCGGCCCGGAGTAGGCCATGTGGCGCGCACTCACGGTTCTTTTCGTCGTGCTGTCGCTGGCCACATCGACGTCTGTTCCGATCTCACTCGAGTGAGTGGTTCGGGGTCATAAGCCGGTGCTGCGACCAGCGCCTATAGAGTCTACCTGCAGACCCGCTTGCCTCGCTGACTGTCCCCCCGCTGTATATTAATAGTCGGACGAAGTGCTGTTGCTCTATTCGGCGGCAGAATGTTCTTCGTTATCGCTGTGGCATTGGTTTCGCTCGGGGGGCGCGGCGATGGAAAATTACTACGTATTCGTATCGCCTTCGTATTTTTTCATCACTGGACCCTGTCAATGGGCGCGGAGGGGCTGCAATGGTCGGTATATGGGCTGGTCCGCTACTCTGCTCAGCGGGGAAGGATTGAACAGTCCCATGGTGGTGTGACCCTGCGGTGGATGAGTCTGGGCAGTTAGGTCATGGTCGGGGAATTTACCTCTGTCTCCTGGATGATACTCATTCATGCGGGTTTTTACCCGTATCCTATGCCTGCACAGATGAAGAGGCGGTGGGTATGTAAGAAGGCGGTCACGTAGGCAGAACCGTCCGTGATCGGTGCCACCCTGCTGGACCAAGTGACGCGCACTAGCCCCGATCAACCTCATCGGTCACACGTTAGACTCAAACTCGGAGATTGTTGTACCGTATCACTCTAGTTTTTCCGCCGACATATAACGCGAGCTCCCGCGTCCCGGGGTACTTTGGTCTGACTTCGATTGCGGCGTCCGTGAGTGATTCTGCGGTGGTAATACCTCTACCGCCATGTCGACGAAGCCCCTTCCGGTTCTACACACACTGGTCCCCAATTCTCGAGTCTGCTTCGCCGGAGACGTTGCTCAATGGTATCCGAAATTGCGGGCTTCGGCAAGCGATGGATCAAAGAGTTTGGGCTCTGTTTTGTCTCCTCTAACAGGCAGCTCGTAATCTCCTTGTACGGGTCGTGTTTTACTCGACGCCAGCAGAGCGTGATATTTCCTTCGCAGGGCTCTATGTTGTGGACTGCTGCTCGCGTAAGCTTGCACCAGAAAGACCCACTACAATGACTCCATCTCTTTACGCGCGGGGACTGTTGCTCTAGGCCTGTGAGGCCTCCCCCGGTAGCAGGGCATGGCGACTCCGTGTTGGGCGGCCGAGGGCACCTCGTCGACATCCTCTCCGACTCAGGAGCATGATTGATGTGATGCGACCCGTTCTAAACACGACGGGATCAGCCAGAACGCACTGAATGCTACGCAGTGCAGGGGCGGATGTCACAGCCATCTTGTGGTGAGCTCTCGTGCCCCCCCACCGCTGGCCTTACGTGCCGCTGAGAGTTACTCGTCCCGTTCGGACTAGACACCACCGGGCTTCCCACCCGCGCGGGGCTGGAACACCTCTGAAACCGAGGCCCTAGATACGAAACCGCTTTTGAGGGGTGCCTAACATGTTCGGCGCCTGCAAAGGAGGGCGTTCGACCGGGACTATTCTTTGGGTAATTGATCTCATCCCTGAGGCGATAGCGGAGCTACCACACCGTGTACGCCCGTGCTCTCTTCAGGGACTCGGAAGCATACCTGCGGGGGTCCTTTCCTTAAAGAACACAACCGTGTCGGGCGATGGCCTATCGAAGCATTTCGCAAAAGGGCTTGAACGGGTTGACCGCAGGCCGCGAGTGCTGGATGGGGCGTACTATCAGAACGCGTCATTAAGTTGCGTACTGAGTGCAAAGATGCACGGTGTTGTAACGCCGAGGACGCCTCCTTGAAGGCGGTGGCGTCCACCGGGGTGACCGGATCGATTGGATTGTGCCGGGGGTCCGGTCAGCTTCCAGGATTTGTCCCTCCCGCGTCGAACGGTGAACCGTCGTCGCCCGGTGGAGGAGCAGTACCTAGCGCGTTGGGTGTGCTACGCCATTGCGGTATCGTGCACATCGTGGTATTAATACAAACCGGCGTAAGTGGACAATCTAGGCTGAACGTAAAGCGCGCTCGAACCCACTACGGGTAGGGTCACGCCCGCTCCCTGAAGTCCTTATGGCGGTGGATGAGCCGGTCGTGAAGGTCCGCGGAGTTAGGTGTGGTCTCGGCCTGGGCGTCTATGCCGGGAAGGACAAGGTGCGGCAGGTGCTCGTGGTTCTACCTGTTCAGGATCTTATCGAGTTTAAAGTGCCGCGATCTTTCATCCACCTGATTTGGCCCGCAAGCGAGTAGAGGGGGGGAGGCCCATGGTGCACCGCCCAGAGAAACACACGGCCACAAGTTGCTAGGCCGGTTATCTCGAATTCCGACAGAAGGGAGTCATCTAGATATCTCGTGAACGTGTTATAATAGACGTTATGTGCCTCCTTGCTGCCTGTTGTTGGAGTGCCCTTAGTGAGGAAGCGCGCCCTGAGGCACCGAGTCGGACTCGAGCTCGGGTCCGCCGGTGCGGAACGCCACCTACGGTGAAGCCGCCACTCCAGTTGATGCGGTCCCCCGATGACCATCGGGACCGGGTATGTCCGCATAGCCTCCGGCCGTAAGTCAGGAGCGTTGCGTCTGTATCTCGCCACATTCCACACGACATCGCCTGTGTGGACGAGGAATCTGCTAGCCCTCACCGAGCAAACTACAAGGACACGTGCGACCATTTGCCGCAGAGCATGGACTCGGAGATTGCCGCAAAGAGGGTGGTGGCAAGGTACGTGGCCCCTATCCTCGAAAGCCCGCGGTCACGCGCCGCTGCTGGAGACGCCTCGCAGACCGGGGTGGGTGTGACCCGGGGGAGGTGCGGCCGTGGTCATCGTCATGACCATAGGGTGACGATGGTAGGGAGGTAAACGTACCTGGCCCGTTCAGGCCCCCCCGCTACTAGGCGGGGACACACAAAAGAGGTCCTCGAACATGACGGAAGCGCGATCGGTACGCTCGACGCCCGGTGGCGTCTTTTTGAAGCAAGCAACTATGACCACGCTCGTCCGTCCCCGGAGCGCTAGATTCCGGGGAGCGCGGGGCGAACCTCCGCAACTACTCCGCTACTTCACCAAGGTGAATTCCGGACGGGCCTCACCACGCCACGTGAGACTGTCCTCCGCATCCCCCACGGAGTCGTCGTCGTTGTTCTAGGGGAAGTGGGCGAGTCTCAGATACTAAGTCAGGATGCGGGGCGTACAGGGGGCGCAAATCGGCGGAATCCCCCTCGAGCCGGCAAGTTTCCGTACCCGCTGCAGGTGCGGCGTCACTCTTCCTCCCACGCGGGAGCAGCCGCACTCCGGTTTGGGGAGCAGGTGTCTCCGTAGTGCCCTGCCTGCCCGCCATTATTCGAATACATATTTGAGCGGCGTCGCCGCCCGCCACAGTGGCTCTAACTTGAGGAGACCGGCGTCAGCAGGCCCCGCAGTCTCCGGACACGCAGCGGGTGCGTCTTCGACTCTGGTGTGGATTCCCCGCCGTGCGGGGTTTCTCTGGTAGGTATATTTGGGCGCGCCAGTACGCAATGGCGGCCGTCGTCTTCGCAGTGAAACTGTCACCTAGATACGCCGTGTGGCGGCGGCCGACTCCTATTGGCGGGAGTGGTGGGTCGGGACAGCAGCGTGCGGCGCGGGATTGCGGTGCCGCGGCGCGCGATACCTCTAGTCGCGTGGCTTAAGGGACGCTAGGGACCACCCTTAGATGGCGTGACTGTCAGGGCTGTACGGGGCGTTCCTCGCGAACGGTGTATAAGGATCTCGCGTGGGTGGGACCCGCTTTAACGCCGAACCTTGGCGCGGGGGCCCCGCCCGAGGCAATCGAGCGGAACAATTGGCAATATCGGGGCACGGGGGGGCGTGATGGCTTTGAGGCGACCTTAGGCAAAGCTTTTATCGACGCGGTGAGGTCAGACACGGCAGACTCTGCCAGGCTCGAAGGGCTCCATGGCGCCCCCGCCCAGGTGTCACCATGGCGGACGCAGGTGGTAGTCCGCCAACACGCGGGATTATGTGGAGGCCTCCCCGGTATCCCTCGTACCTGGGGGTTCCCGCCCCGCGAGAGGTATGCGCCGACGCTCTGGTGCCCGCTGGGGGGTGGTCGCTTTGGGTAGCCACTTGCGGCCGTGTGTCCTTCACATACGCGGCAGCGGTACTGAGAGGCGTCTCTAGCGAGCCTCTCATGTCCAGAACCGGCTTCCGGCGGCCGTAACTGCTTAACCCTGGGCGGTGGAGTAGCGGCGGGGTTAGCTGCTGGCTGGGGCGTCTCGGCGCTATTCCGGCGGGCCCGCACGAGGTGAACAGTCGATCGTCCCGCGTACCGCGTAGGGAGGATGAGGGCCTCCCGCCCCCCTAGAAGCGTATGGAGGTGGAGCATCAGTGGCGGCGACGCATCGGAAGCTTCCGGGTAACACGAGGTTTGCGCTCCTTTCCGCGGAGACGACCATTCCAGCCACGGCGGCCTCGTCGATCGTCGCGGTAGG
NAE	Germany_2005_3	AGTCGCTACCATCGGAACGCGCGCAGCGCACGTGCACCCCAGACCAACTGGCGGCATAGCTCAGTCTGGTTCTGCGGCCCGCTGGGAGGGCCCACCGACGGAACGCCCACCGTTTGTCTCACACACAGCAAGTTTTTACCCGGCGCTGAGAGAACCCAGCCGTGTGGTTGGCATCGCCCAATCCGACCACATGGACCTCCCCCTCCGCAAGCCTTCCGAAGCAAAAGCCGTGGAGAACTTCGGGCCTGAACCGGTCGAGCCGGCCCTAGCGACGGTATAAGAAGAAAGCGGGCGCGCCTCGCCTCTTCGGCGAACTCTGGCCGACGCGCGCCATCTCTGCATTACAGCGGTTGCCCCGCTTGCGAGCGTGAGGTCGTGGCTCTACGATTGCAGGGACTACGCGGGGGCGTGTCGGGCTGAATGACCTTACAGGCGTCCTGCTGCCATCCGTGGTGTAAGACATCACGAGTGTCACACGGGACCGTCGACAGATACCAACTCATTAGTCGGAATACTAGCCGGCGCTGTGTTCCGGCTAATGCCTTACCGGCGACCCGTAATATAGGTGACGGTGCAGCCGTTAGCTCCGGGCCCCCCAGCTTCCAAAACACAGCAGGGCGGGCCGCCGGGAGAAGAATGGGGCGAACGGGCTCGTCGTGTGTTAAGACCCACACCTTCACCCCGTTGGGGGGCCGTACGCTCCCCTCGCGTCCGCTACAAGCCTGACACTCAGTCGCTGCCACTCTGCTGCGCCTCCAGAAGTGTGCACTAACGTAACCCAGGCGAAGAAGCCCTGTCTCGGCATTGTGCGGCGCAGGAGAATTTTGGACCGAAGGCGCTCTTCTGGGGGCTCTAGTCACCGCACCGGGAGCTCGCTCGAAGAGGAGTACAACTGTCGAACCAAATTCTACCCCCCCCGAGGGGCACCGACTCTTGCCGGGTCACCGCATACGGACGAGGGCCGCGGTTAGGGGAACGCTACTCAAGCGTCGAGGGTCCGCGCCCCACTGACAAGTCCCGCGCGTTCATCTGGGCAAAGACGCGTTCCCGTCGCGTAGAGGCCTCATTGAACGAGGGACGGCACCCCATTCAGCGGTTAGGAGCGCAATCATCTCCGTCCAGAAACAGTAAAGTATGACGCCGTGCATCCATGTACAGAGACAGCCGGCAGCCCGGCGTATTAGGCTGACTGCCGCTGAGATAAACCACCTTATGAGCTGCGATCCTCCGCGCTTTGTGCAATGCTGCGACTGCCAGGACGGCCGCTTCGTCCTATCGATAAGAACCCCTAATAGCTCAGCTGGCGGCCCTTAAAGACGAAGGGGCCAACGGCGTCCGGGCTCCGTTCCTGAGGAGCCTCAGCTGCCAGTCGATGAGGGAGGGATAAAAACCGGTGGTCGAGCCCTAAAATGCGGTAGCCGAACCATTAGCCTGATGCTCCGGTACCGTAGGAGCACCCCATGCCGTCGCAATGTCTTCCTTTTAGTGGTGCGCGCTGGCGTTGCCTTCCCTTACCGGCATCGCAGTAACGCCCCACCTGCCTAGAAGTATTTTGAAAGCCTGCGCCCGACCACCGAAGTAGACCAACCCCGGCATCTAAAATACGGTCGGGTGGGTCCTAGATGAGGCCGGGAGTACGACACATGCCCACTGGCGTGCCAGATTTCGGACCCGTACCGCGCCTCCTCCGCAGCTATTATATGCCAGCCGCCGTACACAATGCAGACCCGCCGACTCTGTTGGCTTCCATGGCCCCGGGGATGTCTCCGAGTGATTCACCCGGACTTCTCGACTGCGGCGGGGCGGCTACCTGCGTTACCATAGGCTGGGGCGCCCGCGAAGTTCGAACACCGACCCAATGCATGTATCCTCGCCGGGGCTTGCAGCACTCTGCTCAGAGGGATGCTAGCACATATGTGGAAGTCGGGATACTTATTGAGTATCGGCGCATAAAAAGGACGCACTGTGGGGCCACCAGGTGGCAGGCCTTGCCGCTATTAATCTGTTGGGCACATCGCCGCTGACACCCGAACCAGGAACTCGATGCGACAGGCGCCGCACCGAACCTACCGAGAGAAGGGCGCATCAGCTACGCCGCAGCTGTACCCGGAGCGCGGACCCAGCAGCAGAATGCTTTCGGCACAATCTACGCTCGCAAGCGAAGCCACGAGAAGCTGTGCTGGAAATAATTGCACTCCGAATTCACAGGGTTACCCCGCAGTTGGCGCGCATACTCGACCAACAAGGTCTCTGGTAGGGAGAGCCCCAGAAATCTATGTGCCCCTAGGTGCTAACCGGACTTTCCACTATGGACCAAAACGCAAGAGTTTTAGGCCTACCGGTGAGATCTTGACCTTCGGTGCAAGGGATCAGCGAACCAGGATACATACAGTCGAGAGTAGCAACCATGAACGTATCCCGAGCGTGAACCCCCCCACAACTAGTGCACGATGCTATGCCGGTCGGGCCAGGTCTGGGGGAAAATCAAGCCCTAGTCGGCAGAAACCGACATATGCCGGATCTGTGTAACCGAGGATAATATGGGGCCTATCCATATCAATGGCCAGACGCTTAGAAACCACCGAACTCCACTAACCCGGCTCCGGCACGCGTCCGAGCACCCGCATACTACGACACACCTGATGGCCACACAACCTAATCGAACCAAGATGTGCAAATTAATACCGCCCGTTGCAACGTGTAGCCCCACGGCCAGACCACCTTAGAGTACGAGGACAATCAAAGTAAAGACTAGCATGCTGGACTGCACTATGTCGGGTGAGGCGGGGCGGGTCGAATACTTCGCCGATACTGGCCGCTTAACCGACTCATCAGGCCTAGTAATCATATATGCTGCTGCGCACAGCCACTAACTGCTCATTCCTGGCGTAATCCCTCCGGCGACGCTTAGCGCCTCCACATCGGCTTCAAACCGACGGACGGTCCAGGAAGGCCTGAGCACTCCCGCCGCCGTTGCGACAGAAAGCCGTATTATCTCACGACGGTAACCGACTACACTGCGAGATCCGTTGCGCGCCCACACGTCCAGTCTGACAGGCGTGCTGAACGTCCCTGGTGAGGCACGTTGCCGAACACACGATCTCCACCAGGAACCTGCAAGGCCCGATACCCACCCGTAGCCCGGTATCGAGTAACACCTCCCCCAGTCACGGGACTCAGCCGTGTCCGACGCTACTAAGACGGCCCCTGAAGTGGGTGGAGAAGCTACCTGAGCGTGGTTGAACGACGATATGTCGGCCTCCAGAGCAAGGTCAACTGCGTTCGCACGCTAATCGCCTTCCTGGGCACCCGATCCTCGCTGGTCCGCCAGTCCAAATCTTGAATCTCACCCAACGTGCGAGACTGTGGCCCCCCACAGAGCCCGCGCGAATGTCGTATCGCTGGTGGGGCCGACTTCGAGTAGTGGTGTCCAGGCAAAAAACCACACAGTTAAGGGTGAAATCCTTCATGTTGCTAACTACCCGCCCAAGGGCTCAAACAATGGGCGCTGAACAACACCGATGCCCGTGTACCCCCGGTTTTATCCTAGCGCCCAGGCACTCCCCAGGTCGCAGTCAAAGACGGAGTACTCGCTCAGTCGCCCGAGCGGAAGTGAGCGCTAACTAAATCTCGGATGGCATCATTACTACGACGCCGCGCGACAACGACGATCGCCTCGACGAACGCGGGTGCACGGTACCGCTGCGGACCTCCAGGAACCAATGCGAGCACGACTTCGTCTCGGGCCGATATATAGAGTCAGGATTCAACCCACGAATTCCCTCTTCGGCCAACAAGGTACTTCTCAGCCAGTCAGGGACACAGCACGAGCACGAAGCCAAGAAGCCGACCGTCCGACCGGCGACTGCCTGTTAACTCAGCCGGGGTACCAGTGAAACGGCCCCTACGTGGCGGGCGACCGTCCGCGGCGAGTGAATAGACGGTTTGCTGCCGGCGGGGAGGGACTGGCCTTCGGCGTGCTCTCGCCAGCCGAGCCTGCGGGCATCGCTACCCAAGCCCGAAGAGCTAGCGAATCTCTCCACAACCCAAGCAGCTGCAAATCTACGCGATGACGGGCTCTTGGCGCCCCCGGCCAATCGAGCGGAGGCCTGAGGGCTAGACCACCCGAAATGGTGGTGTGCCAGGCACAATACCGCGAACGGCACAGTGTGCGCTAGTGTAACGTTGTTACCGCCACTCACCTTCCGGATAGCCGCGCCTTACCGCCGTGTGGCATAGCCTTGGATGCACTCGCGGCCGGGAACCTACCTTAGTATCATAGTCGGCTTTACCGCAGAGGCTATCTAAGTCGCGCGCCAAAGGTAGGGCAGGAATCGAAAGCGAGATTACACGCGACCACTCCCAAGCGTCCAAAGGGGCCTTCGAACGAGTACTAACCCCAACCTTCCGTTTAACATAGACGATTATCGCACATAGCTCGCCGGATGAGAACCGAGTGCAAGGTTAGACTCCCAGAACGCGAACCATAATCGTAGATCCCAGAGGAACGGGCGATCTCGCAAACCACATCATGGGGCTAGTTTATACCATGATTAGCGGCGAGGAGTACTTTGTCATAGAGTGGGGAATCAGGTGCTTAGGGAACGCCACTCTCCCTACACGCGGGCTTACCCTAGGCCGGGACCCGGACCTAATTGGCTTCACTGATGCAAACCGAGTAGCTTACGCGACACGCAGGACACGTGTTTCCGCATGGCTTGGCTGTGAGGGCGTGCGGTCCAAACCCCACCCGCGCGGGCGTGGGGGGGGCTCGACTCTCCTCAGTCAGAGAGGACGTCGCGATGTCTTACTCTTGTACATGTATATCAAAATATGGAGGGCGAGGATGGGGTGCCATCTAGCTGAACACATCTGCCCTATTGCGACCCGAAGACGACCAATCATCATGGACAAGAGTCATCAAGTCGTACACGAATTACGAAAGCTGGAACCGGGGCCTGTCTGTTAAGCCCACAGCTGCGAGGGTCCGTTGGCTTAAACAGGGCGGCCAGAGCGCCCGCTCAGCAGGAGAGGGATGCCTTCTACAGATAAAATGAAGATATTCTTGGCGGGATTGCGGGATTCGCCAGACGCGTATGGGTGCAGGATGAGACCAGGGCCTTATCCAGCCGTGGCGTGGTGCGGGACGTACGATCCGTCCTCGCATGCACCGCTTACGACAGCAGGGCCCACCGTATGAACCCTATGCCGAGGCTGATTTAACACAAAATAACTGCGCACAGGCACCAGGTGCGGTCCGACTCCAGGCAGTGGCGACAATGCTCCCAATGGCCGCAGTACCGTAGGCCTGCCCCCAAATGTGGCGTGCAGCAGGGTAAAACAATCTTACGTGTGACAACAGACGCTCTCCCCACACTCCTGTAGCCGCTCCTTCTGGGTGATAGGCTCAGGCCAGGCCTGTAGTACACGCTCGTATCCAACCGATATTCGTCCTGTCCAGTCGGAGCGGTGTTTGTGTGCTATTACCTGGTGCACGACTCTAGGCACCGGAGTCGAACCATTCGAAGGTTGCTCTGACGTGTAATTGTCAGTCGTCAGTGGCCGGCGCGATGTCTGGCAAAGATACATCGCCTCGAGCAACTATGGACCCAGCGGCCCCTAAAGTAGGCCGTTCTAACGCGCGCGGGTAGTTGAACAGAAGCTCAACCGGATTCCCACAGCCCGCACATAGACGATGAGAGTAACGGATTCGAGTTGCGGCATGCCCCGTGTGCTTCACACGTAGCAAGCCCAGACTGTGTCCTCATAAGGGAGCCTAGCCGGACATTATCAGTCGCGGTAGACGGGGTCAGGTGTCAGGCCATGTATTCACCCGGCCCATCGCCGCCTGGGCCTACCGCGATGGCTTCGGTGGCACTCGCATCACGTTGTGATGGCCTCGTCTCAAAGCCTTCCTTTCGGTTTTACGCAGATTCGTCGGGCCACGCTTCGCAGGAGCCCCCATTCACAACACCAATATCAATTATCTTGGGACGTTCCGGCCCGACTCCACGACATTCCTTCCGACATGACCGCCGGCCTCCGAATGTCATTGTAGTGATCGTATTATGGGGACGGGCTCCCCCGTGTTACGGGGCCGTGCACACGGAATCAGCCGTTTGCTACCCCATCCGCGCCACGCCGCTGCCGGTGCCCGTGATATACGTAATCAAACAATAGCGCTCACTGCGTGCTTTGTGTCTCATGGACTGCCAGCGGCCCGGAGTAGGGCATGTGGCGCGCACTCACGGTTCTTTTCGTCGTGCTGTCGCTGGCCACATCGACGTCTGTTCCGATCTCACTCGAGTGAGTGGTTCGGGGTCATAAGCCGGTGCTGCGACCAGCGCCTATAGAGTCTACCTGCAGACCCGCTTGCCTCGCTGACTGTCCCCCCGCTGTATATTAATAGTCGGACGAAGTGCTGTTGCTCTATTCGGCGGCAGAATGTTCTTCGTTATCGCTGTGGCATTGGTTTCGCTCGGGGGGCGCGGCGATGGAAAATTACTACGTATTCGTATCGCCTTCGTATTTTTTCATCACTGGACCCTGTCAATGGGCGCGGAGGGGCTGCAATGGTCGGTATATGGGCTGGTCCGCTACTCTGCTCAGCGGGGAAGGATTGAACAGTCCCATGGTGGTGTGACTCTGCGGTGGATGAGTCTGGGCAGTTAGGTCATGGTCGGGGAATTTACCTCTGTCTCCTGGATGATACTCATTCATGCGGGTTTTTACCCGTATCCTATGCCTGCACAGATGAAGAGGCGGTGGGTATGTAAGAAGGCGGTCACGTAGGCAGAACCGTCCGTGATCGGTGCCACCCTGCTGGACCAAGTGACGCGCACTAGCCCCGATCAACCTCATCGGTCACACGTTAGACTTAAACTCGGAGATTGTTGTACCGTATCACTCTAGTTTTTCCGCCGACATATAACGCGAGCTCCCGCGTCCCGGGGTACTTTGGTCTGACTTCGATTGCGGCGTCCGTGAGTGATTCTGCGGTGGTAATACCTCTACCGCCATGTCGACGAAGCCCCTTCCGGTTCTACACACACTGGTCCCCAATTCTCGAGTCTGCTTCGCCGGAGACGTTGCTCAATGGTATCCGAAATTGCGGGCTTCGGCAAGCGATGGATCAAAGAGTTTGGGCTCTGTTTTGTCTCCTCTAACAGGCAGCTCGTAATCTCCTTGTACGGGTCGTGTTTTACTCGACGCCAGCAGAGCGTGATATTTCCTTCGCAGGGCTCTATGTTGTGGACTGCTGCTCGCGTAAGCTTGCACCAGAAAGACCCACTACAATGACTCCATCTCTTTACGCGCGGGGACTGTTGCTCTAGGCCTGTGAGGCCTCCCCCGGTAGCAGGGCATGGCGACTCCGTGTTGGTCGGCCGAGGGCACCTCGTCGACATCCTCTCCGACTCAGGAGCATGATTGATGTGATGCGACCCGTTCTAAACACGACGGGATCAGCCAGAACGCACTGAATGCTACGCAGTGCAGGGGCGGATGTCACAGCCATCTTGTGGTGAGCTCTCGTGCCCCCCCACCGCTGGCCTTACGTGCCGCTGAGAGTTACTCGTCCCGTTCGGACTAGACACCACCGGGCTTCCCACCCGCGCGGGGCTGGAACACCTCTGAAACCGAGGCCCTAGATACGAAACCGCTTTTGAGGGGTGCCTAACATGTTCGGCGCCTGCAAAGGAGGGCGTTCGACCGGGACTATTCTTTGGGTAATTGATCTCATCCCTGAGGCGATAGCGGAGCTACCACACCGTGCACGCCCGTGCTCTCTTCAGGGACTCGGAAGCATACCTGCGGGGGTCCTTTCCTTAAAGAACACAACCGTGTCGGGCGATGGCCTATCGAAGCATTTCGCAAAAGGGCTTGAACGGGTTGACCGCAGGCCGCGAGTGCTGGATGGGGCGTACTATCAGAACGCGTCATTAAGTTGCGTACTGAATGCAAAGATGCACGGTGTTGTAACGCCGAGGACGCCTCCTTGAAGGCGGTGGCGTCCACCGGGGTGACCGGATCGATTGGATTGTGCCGGGGGTCCGGTCAGCTTCCAGGATTTGTCCCTCCCGCGTCGAACGGTGAACCGTCGTCGCCCGGTGGAGGAGCAGTACCTAGCGCGTTGGGTGTGCTACGCCATTGCGGTATCGTGCACATCGTGGTATTAATACAAACCGGCGTAAGTGGACAATCTAGGCTGAACGTAAAGCGCGCTCGAACCCACTACGGGTAGGGTCACGCCCGCTCCCTGAAGTCCTTATGGCGGTGGATGAGCCGGTCGTGAAGGTCCGCGGAGTTAGGTGTGGTCTCGGCCTGGGCGTCTATGCCGGGAAGGACAAGGTGCGGCAGGTGCTCGTGGTTCTACCTGTTCAGGATCTTATCGAGTTTAAAGTGCCGCGATCTTTCATCCACCTGATTTGGCCCGCAAGCGAGTAGAGGGGGGGAGGCCCATGGTGCACCGCCCAGAGAAACACACGGCCACAAGTTGCTAGGCCGGTTATCTCGAATTCCGACAGAAGGGAGTCATCTAGATATCTCGTGAACGTGTTATAATAGACGTTATGTGCCTCCTTGCTGCCTGTTGTTGGAGTGCCCTTAGTGAGGAAGCGCGCCCTGAGGCACCGAGTCGGACCCGAGCTCGGGTCCGCCGGTGCGGAACGCCACCTACGGTGAAGCCGCCACTCCAGTTGATGCGGTCCCCCGATGACCATCGGGACCGGGTATGTCCGCATAGCCTCCGGCCGTAAGTCAGGAGCGTTGCATCTGTATCTCGCCACATTCCACACGACATCGCCTGTGTGGACGAGGAATCTGCTAGCCCTCACCGAGCAAACTACAAGGACACGTGCGACCATTTGCCGCAGAGCATGGACTCGGAGATTGCCGCAAAGAGGGTGGTGGCAAGGTACGTGGCCCCTATCCTCGAAAGCCCGCGGTCACGCGCCGCTGCTGGAGGCGCCTCGCAGACCGGGGTGGGTGTGACCCGGGGGAGGTGCGGCCGTGGTCATCGTCATGACCATAGGGTGACGATGGTAGGGAGGTAAACGTACCTGGCCCGTTCAGGCCCCCCCGCTACTAGGCGGGGACACACAAAAGAGGTCCTCGAACATGACGGAAGCGCGATCGGTACGCTCGACGCCCGGTGGCGTCTTTTTGAAGCAAGCAACTATGACCACGCTCGTCCGTCCCCGGAGCGCTAGATTCCGGGGAGCGCGGGGCGAACCTCCGCAACTACTCCGCTACTTCCCCAAGGTGAATTCCGGACGGGCCTCACCACGCCACGTGAGACTGTCCTCCGCATCCCCCACTGAGTCGTCGTCGTTGTTCTAGGGGAAGTGGGCGAGTCTCAGATACTAAGTCAGGATGCGGGGCGTACAGGGGGCGCAAATCGGCAGAATCCCCCTCGAGCCGGCAAGTTTCCGTACCCGCTGCAGGTGCGGCGTCACTCTTCCTCCCACGCGGGAGCAGCCGCACTCCGGTTTGGGGAGCAGGTGTCTCCGTAGTGCCCTGCCTGCCCGCCATTATTCGAATACATATTTGAGCGGCGTCGCCGCCCGCCACAGTGGCTCTAACTTGAGGAGACCGGCGTCAGCAGGCCCCGCAGTCTCCGGACACGCAGCGGGTGCGTCTTCGACTCTGGTGTGGATTCCCCGCCGTGCGGGGTGTCTCTGGTAGGTATATTTGGGCGCGCCAGTACGCAATGGCGGCCGTCGTCTTCGCAGTGAAACTGTCACCTAGATACGCCGTGTGGCGGCGGCCGACTCCTATTGGCGGGAGTGGTGGGTCGGGACAGCAGCGTGCGGCGCGGGATTGCGGTGCCGCGGCGCGCGATACCTCTAGTCGCGTTGCTTAAGGGACGCTAGGGACCACCCTTAGATGGCGTGACTGTCAGGGCTGTACGGGGCGTTCCTCGCGAACGGTGTATAAGGATCTCGCGTGGGTGGGACCCGCTTTAACGCCGAACCTTGGCGCGGGGGCCCCGCCCGAGGCAATCGAGCGGAACAAATGGCAATATCGGGGCACGGGGGGGCGTGATGGCTTTGAGGCGACCTTAGGCAAAGCTTTTATCGACGCGGTGAGGTCAGACACGGCAGACTCTGCCAGGCTCGAAGGGCCCCATGGCGCCCCCGCCCAGGTGTCACCATGGCGGACGCAGGTGGTAGTCCGCCAACACGCGGGATTATGTGGAGGCCTCCCCGGTATCCCTCGTACCTGGGGGTTCCCGCCCCGCGAGAGGTATGCGCCGACGCTCTGGTGCCCGCTGGGGGGTGGTCGCTTTGGGTAGCCACTTGCGGCCGTGTGTCCTTCACATACGCGGCAGCGGTACTGAGAGGCGTCTCTAGCGAGCCTCTCATGTCCAGAACCGGCTTCCGGCGGCCGTAACTGCTTAACCCTGGGCGGTGGAGTAGCGGCGGGGTTAGCTGCTGGCTGGGGCGTCTCGGCGCTATTCCGGCGGGCCCGCACGAGGTGAACAGTCGATCGTCCCGCGTACCGCGTAGGGAGGATGAGGGCCTCCCGCCCCCCTAGAAGCGTATGGAGGTGGAGCATCAGTGGCGGCGACGCATCGGAAGCTTCCGGGTAACACGGGGTTTGCGCTCCTTTCCGCGGAGACGACCATTCCAGCCACGGCGGCCTCGTCAATCGTCGCGGTAGG
NAE	Germany_2006_1	AGGCGCTACCATCGGAACGCGCGCAGCGCACGTGCACCCCAGACCAACTGGCGGCATAGCTCAGTCTGGTTCTGCGGCCCGCTGGGAGGGCCCACCGACGGAACGCCCACCGTTTGTCTCACACACAGCAAGTTTTTACCCGGCGCTGAGAGAACCCAGCCGTGTGGTTGGCATCGCCCAATCCGACCACATGGACCTCCCCCTCCGCAAGCCTTCCGAAGCAAAAGCCGTGGAGAACTTCGGGCCTGAACCGGTCGAGCCGGCCCTAGCGACGGTATAAGAAGAAAGCGGGCGCGCCTCGCCTCTTCGGCAAACTCTGGCCGACGCGCGCCATCTCTGCATTACAGCGGTTGCCCCGCTTGCGAGCGTGAGGTCGTGGCTCTACGATTGCAGGGACTACGCGGGGGCGTGTCGGGCTTAATGACCTTACAGGCGTCCTGCTGCCATCCGTGGTGTAAGACATCACGAGTGTCACACGGGACCGTCGACAGATACCAACTCATTAGTCGGAATACTAGCCGGCGCTGTGTTCCGGCTAATGCCTTACCGGCGACCCGTAATATAGGTGACGGTGCAGCCGTTAGCTCCGGGCCCCCCAGCTTCCAAAACACAGCAGGGCGGGCCGCCGGGAGAAGAATGGGGCGAACGGGCTCGTCGTGTGTTAAGACCCACACCTTCACCCCGTTGGGGGGCCGTACGCTCCCCTCGCGTCCGCTACAAGCCTGACACTCAGTCGCTGCCACTCTGCTGCGCCTCCAGAAGTGTGCACTAACGTAACCCAGGCGAAGAAGCCCTGTCTCGGCATTGTGCGGCGCAGGAGAATTTTGGACCGAAGGCGCTCTTCTGGGGGCTCTAGTCACCGCACCGGGAGCTCGCTCGAAGAGGAGTACAACTGTCGAACCAAATTCTACCCCCCCCGAGGGGCACCGACTCTTGCCGGGTCACCGCATACGGACGAGGGCCGCGGTTAGGGGAACGCTACTCAAGCGTCGAGGGTCCGCGCCCCACTGACAAGTCCCGCGCGTTCATCTGGGCAAAGACGCGTTCCCGTCGCGTAGAGGCCTCATTGAACGAGGGACGGCACCCCATTCAGCGGTTAGGAGCGCAATCATCTCCGTCCAGAAACAGTAAAGTATGACGCCGTGCATCCATGTACAGAGACAGCCGGCAGCCCGGCGTATTAGGCTGACTGCCGCTGAGATAAACCACCTTATGAGCTGCGATCCTCCGCGCTTTGTGCAATGCTGCGACTGCCAGGACGGCCGCTTCGTCCTATCGATAAGAACCCCTAATAGCTCAGCTGGCGGCCCTTAAAGACGAAGGGGCCAACGGCGTCCGGGCTCCGTTTCTGAGGAGCCTCAGCTGCCAGTCGATGAGGGAGGGATAAAAACCGGTGGTCGAGCCCTAAAATGCGGTAGCCGAACCATTAGCCTGATGCTCCGGTACCGTAGGAGCACCCCATGCCGTCGCAATGTCTTCCTTTTAGTGGTGCGCGCTGGCGTTGCCTTCCCTTACCGGCATCGCAGTAACGCCCCACCTGCCTAGAAGTATTTTGAAAGCCTGCGCCCGACCACCGAGGTAGACCAACCCCGGCATCTAAAATACGGTCGGGTGGGTCCTAGATGAGGCCGGGAGTACGACACATGCCCACTGGCGTGCCAGATTTCGGACCCGTACCGCGCCTCCTCCGCAGCTATTATATGCCAGCCGCCGTACACAATGCAGACCCGCCGACTCTGTTGGCTTCCATGGCCCCGGGGATGTCTCCGAGTGATTCACCCGGACTTCTCGACTGCGGCGGGGCGGCTACCTGCGTTACCATAGGCTGGGGCGCCCGCGAAGTTCGAACACCGACCCAATGCATGTATCCTCGCCGGGGCTTGCAGCACTCTGCTCAGAGGGATGCTAGCACATATGTGGAAGTCGGGATACTTATTGAGTATCGGCGCATAAAAAGGACGCACTGTGGGGCCACCAGGTGGCAGGCCTTGCCGCTATTAATCTGTTGGGCACATCGCCGCTGACACCCGAACCAGGAACTCGATGCGGCAGGCGCCGCACCGAACCTACCGAGAGAAGGGCGCATCAGCTACGCCGCAGCTGTACCCGGAGCGCGGACCCAGCAGCAGAATGCTTTCGGCACAATCTACGCTCGCAAGCGAAGCCACGAGAAGCTGTGCTGGAAATAATTGCACTCCGAATTCACAGGGTTACCCCGCAGTTGGCGCGCATACTCGACCAACAAGGTCTCTGGTAGGGAGAGCCCCAGAAATCTATGTGCCCCTAGGTGCTAACCGGACTTTCCACTATGGACCAAAACGCAAGAGTTTTAGGCCTACCGGTGAGATCTTGACCTTCGGTGCAAGGGATCAGCGAACCAGGATACATACAGTCGAGAGTAGCAACCATGAACGTATCCCGAGCGTGAACCCCCCCACAACTAGTGCACGATGCTATGCCGGTCGGGCCAGGTCTGGGGGAAAATCAAGCCCTAGTCGGCAGAAACCGACATATGCCGGATCTGTGTAACCGAGGATAATATGGGGCCTATCCATATCAATGGCCAGACGCTTAGAAACCACCGAACTCCACTAACCCGGCTCCGGCACGCGTCCGAGCACCCGCATACTACGACACACCTGATGGCTACACAACCTAATCGAACCAAGATGTGCAAATTAATACCGCCCGCTGCAACGTGTAGCCCCACGGCCAGACCACCTTAGAGTACGAGGACAATCAAAGTAAAGACTAGCATGCTGGACTGCACTATGTCGGGTGAGGCGGGGCGGGTCGAATACTTCGCCGATACTGGCCGCTTAACCGACTCATCAGGCCTAGTAATCATATATGCTGCTGCGCACAGCCACTAACTGCTCATTCCTGGCGTAATCCCTCCGGCGACGCTTAGCGCCTCCACATCGGCTTCAAACCGACGGACGGTCCAGGAAGGCCTGAGCACTCCCGCCGCCGTTGCGACAGAAAGCCGTATTATCTCACGACGGTAACCGACTACACTGCGAGATCCGTTGCGCGCCCACACGTCCAGTCTGACAGGCGTGCTGAACGTCCCTGGTGAGGCACGTTGCCGAACACACGATCTCCACCAGGAACCTGCAAGGCCCGATACCCACCCGTAGCCCGGTATCGAGTAACACCTCCCCCAGTCACGGGACTCAGCCGTGTCCGACGCTACTAAGACGGCCCCTGAAGCGGGTGGAGAAGCTACCTGAGCGTGGTTGAACGACGATATGTCGGCCTCCAGAGCAAGGTCAACTGCGTTCGCACGCTAATCGCCTTCCTGGGCACCCGATCCTCGCTGGTCCGCCAGTCCAAATCTTGAATCTCACCCAACGTGCGAGACTGTGGCCCCCCACAGAGCCCGCGCGAATGTCGTATCGCTGGTGGGGCCGACTTCGAGTAGTGGTGTCCAGGCAAAAAACCACACAGTTAAGGGTGAAATCCTTCATGTTGCTAACTACCCGCCCAAGGGCTCAAACAATGGGCGCTGAACAACACCGATGCCCGTGTACCCCCGGTTTTATCCTAGCGCCCAGGCACTCCCCAGGTCGCAGTCAAAGACGGAGTACTCGCTCAGTCGCCCGAGCGGAAGTGAGCGCTAACTAAATCTCGGATGGCATCATTACTACGACGCCGCGCGACAACGACGATCGCCTCGACGAACGCGGGTGCACGGTACCGCTGCGGACCTCCAGGAACCAATGCGAGCACGACTTCGTCTCGGGCCGATATATAGAGTCAGGATTCAACCCACGAATTCCCTCTTCGGCCAACAAGGTACTTCTCAGCCAGTCAGGGACACAGCACGAGCACGAAGCCAAGAAGCCGACCGTCCGACCGGCGACTGCCTGTTAACTCAGCCGGGGTACCAGTGAAACGGCCCCTACGTGGCGGGCGACCGTCCGCGGCGAGTGAATAGACGGTTTGCTGCCGGCGGGGAGGGACTGGCCTTCGGCGTGCTCTCGCCAGCCGAGCCTGCGGGCATCGCTACCCAAGCCCGAAGAGCTAGCGAATCTCTCCACAACCCAAGCAGCTGCAAATCTACGCGATGACGGGCTCTTGGCGCCCCCGGCCAATCGAGCGGAGGCCTGAGGGCTAGACCACCCGAAATGGTGGTGTGCCAGGCACAATACCGCGAACGGCACAGTGTGCGCTAGTGTAACGTTGTTACCGCCACTCACCTTCCGGATAGCCGCGCCTTACCGCCGTGTGGCATAGCCTTGGATGCACTCGCGGCCGGGAACCTACCTTAGTATCATAGTCGGCTTTACCGCAGAGGCTATCTAAGTCGCGCGCCAAAGGTAGGGCAGGAATCGAAAGCGAGATTACACGCGACCACTCCCAAGCGTCCAAAGGGGCCTTCGAACGAGTACTAACCCCAACCTTCCGTTTAACATAGACGATTATCGCACATAGCTCGCCGGATGAGAACCGAGTGCAAGGTTAGACTCCCAGAACGCGAACCATAATCGTAGATCCCAGAGGAACGGGCGATCTCGCAAACCACATCATGGGGCTAGTTTATACCATGATTAGCGGCGAGGAGTACTTTGTCATAGAGTGGGGAATCAGGTGCTTAGGGAACGCCACTCTCCCTACACGCGGGCTTACCCTAGGCCGGGACCCGGACCTAATTGGCTTCACTGATGCAAACCGAGTAGCTTACGCGACACGCAGGACACGTGTTTCCGCATGGCTTGGCTGTGAGGGCGTGCGGTCCAAACCCCACCCGCGCGGGCGTGGGGGGGGCTCGACTCTCCTCAGTCAGAGAGGACGTCGCGATGTCTTACTCTTGTACATGTATATCAAAATATGGAGGGCGAGGATGGGGTGCCATCTAGCTGAACACATCTGCCCTATTGCGACCCGAAGACGACCAATCATCATGGACAAGAGTCATCAAGTCGTACACGAATTACGAAAGCTGGCACCGGGGCCTGTCTGTTAAGCCCACAGCTGCGAGGGTCCGTTGGCTTAAACAGGGCGGCCAGAGCGCCCGCTCAGCAGGAGAGGGATGCCTTCTACAGATAAAATGAAGATATTCTTGGCGGGATTGCGGGATTCGCCAGACGCGTATGGGTGCAGGATGAGACCAGGGCCTTATCCAGCCGTGGCGTGGTGCGGGACGTACGATCCGTCCTCGCATGCACCGCTTACGACAGCAGGGCCCACCGTATGAACCCTATGCCGAGGTTGATTTAACACAAAATAACTGCGCACAGGCACCAGGTGCGGTCCGACTCCAGGCAGTGGCGACAATGCTCCCAATGGCCGCAGTACCGTAGGCCTGCCCCCAAATGTGGCGTGCAGCAGGGTAAAACAATCTTACGTGTGACAACAGACGCTCTCCCCACACTCCTGTAGCCGCTCCTTCTGGGTGATAGGCTCAGGCCAGGCCTGTAGTACACGCTCGTATCCAACCGATATTCGTCCTGTCCAGTCGGAGCGGTGTTTGTGTGCTATTACCTGGTGCACGGCTCTAGGCACCGGAGTCGAACCATTCGAAGGTTGCTCTGACGTGTAATTGTCAGTCGTCAGTGGCCGGCGCGATGTCTGGCAAAGATACATCGCCTCGAGCGACTATGGACCCAGCGGCCCCTAAAGTAGGCCGTTCTAACGCGCGCGGGTAGTTGAACAGAAGCTCAACCGGATTCCCACAGCCCGCACATAGACGATGAGAGTAACGGATTCGAGTTGCGGCATGCCCCGTGTGCTTCACACGTAGCAAGCCCAGACTGTGTCCTCATAAGGGAGCCTAGCCGGACATTATAAGTCGCGGTAGACGGGGTCAGGTGTCAGGCCATGTATTCACCCGGCCCATCGCCGCCTGGGCCTACCGCGATGGCTTCGGTGGCACTCGCATCACGTTGTGATGGCCTCGTCTCAAAGCCTTCCTTTCGGTTTTACGCAGATTCGTCGGGCCACGCTTCGCAGGAGCCCCCATTCACAACACCAATATCAATTATCTTGGGACGTTCCGGCCCGACTCCACGACATTCCTTCCGACATGACCGCCGGCCTCCGAATGTCATTGTAGTGATCGTATTATGGGGACGGGCTCCCCCGTGTTACGGGGCCGTGCACACGGAATCAGCCGTTTGCTACCCCATCCGCGCCACGCCGCTGCCGGTGCCCGTGATATACGTAATCAAACAATAGCGCTCACTGCGTGCTTTGTGTCTCATGGACTGCCAGCGGCCCGGAGTAGGCCATGTGGCGCGCACTCACGGTTCTTTTCGTCGTGCTGTCGCTGGCCACATCGACGTCTGTTCCGATCTCACTCGAGTGAGTGGTTCGGGGTCATAAGCCGGTGCTGCGACCAGCGCCTATAGAGTCTACCTGCAGACCCGCTTGCCTCGCTGACTGTCCCCCCGCTGTATATTAATAGTCGGACGAAGTGCTGTTGCTCTATTCGGCGGCAGAATGTTCTTCGTTATCGCTGTGGCATTGGTTTCGCTCGGGGGGCGCGGCGATGGAAAATTACTACGTATTCGTATCGCCTTCGTATTTTTTCATCACTGGACCCTGTCAATGGGCGCGGAGGGGCTGCAATGGTCGGTATATGGGCTGGTCCGCTACTCTGCTCAGCGGGGAAGGATTGAACAGTCCCATGGTGGTGTGACCCTGCGGTGGATGAGTCTGGGCAGTTAGGTCATGGTCGGGGAATTTACCTCTGTCTCCTGGATGATACTCATTCATGCGGGTTTTTACCCGTATCCTATGCCTGCACAGATGAAGAGGCGGTGGGTATGTAAGAAGGCGGTCACGTAGGCAGAACCGTCCGTGATCGGTGCCACCCTGCTGGACCAAGTGACGCGCACTAGCCCCGATCAACCTCATCGGTCACACGTTAGACTTAAACTCGGAGATTGTTGTACCGTATCACTCTAGTTTTTCCGCCGACATATAACGCGAGCTCCCGCGTCCCGGGGTACTTTGGTCTGACTTCGATTGCGGCGTCCGTGAGTGATTCTGCGGTGGTAATACCTCTACCGCCATGTCGACGAAGCCCCTTCCGGTTCTACACACACTGGTCCCCAATTCTCGAGTCTGCTTCGCCGGAGACGTTGCTCAATGGTATCCGAAATTGCGGGCTTCGGCAAGCGATGGATCAAAGAGTTTGGGCTCTGTTTTGTCTCCTCTAACAGGCAGCTCGTAATCTCCTTGTACGGGTCGTGTTTTACTCGACGCCAGCAGAGCGTGATATTTCCTTCGCAGGGCTCTATGTTGTGGACTGCTGCTCGCGTAAGCTTGCACCAGAAAGACCCACTACAATGACTCCATCTCTTTACGCGCGGGGACTGTTGCTCTAGGCCTGTGAGGCCTCCCCCGGTAGCAGGGCATGGCGACTCCGTGTTGGTCGGCCGAGGGCACCTCGTCGACATCCTCTCCGACTCAGGAGCATGATTGATGTGATGCGACCCGTTCTAAACACGACGGGATCAGCCAGAACGCACTGAATGCTACGCAGTGCAGGGGCGGATGTCACAGCCATCTTGTGGTGAGCTCTCGTGCCCCCCCACCGCTGGCCTTACGTGCCGCTGAGAGTTACTCGTCCCGTTCGGACTAGACACCACCGGGCTTCCCACCCGCGCGGGGCTGGAACACCTCTGAAACCGAGGCCCTAGATACGAAACCGCTTTTGAGGGGTGCCTAACATGTTCGGCGCCTGCAAAGGAGGGCGTTCGACCGGGACTATTCTTTGGGTAATTGATCTCATCCCTGAGGCGATAGCGGAGCTACCACACCGTGTACGCCCGTGCTCTCTTCAGGGACTCGGAAGCATACCTGCGGGGGTCCTTTCCTTAAAGAACACAACCGTGTCGGGCGATGGCCTATCGAAGCATTTCGCAAAAGGGCTTGAACGGGTTGACCGCAGGCCGCGAGTGCTGGATGGGGCGTACTATCAGAACGCGTCATTAAGTTGCGTACTGAATGCAAAGATGCACGGTGTTGTAACGCCGAGGACGCCTCCTTGAAGGCGGTGGCGTCCACCGGGGTGACCGGATCGATTGGATTGTGCCGGGGGTCCGGTCAGCTTCCAGGATTTGTCCCTCCCGCGTCGAACGGTGAACCGTCGTCGCCCGGTGGAGGAGCAGTACCTAGCGCGTTGGGTGTGCTACGCCATTGCGGTATCGTGCACATCGTGGTATTAATACAAACCGGCGTAAGTGGACAATCTAGGCTGAACGTAAAGCGCGCTCGAACCCACTACGGGTAGGGTCACGCCCGCTCCCTGAAGTCCTTATGGCGGTGGATGAGCCGGTCGTGAAGGTCCGCGGAGTTAGGTGTGGTCTCGGCCTGGGCGTCTATGCCGGGAAGGACAAGGTGCGGCAGGTGCTCGTGGTTCTACCTGTTCAGGATCTTATCGAGTTTAAAGTGCCGCGATCTTTCATCCACCTGATTTGGCCCGCAAGCGAGTAGAGGGGGGGAGGCCCATGGTGCACCGCCCAGAGAAACACACGGCCACAAGTTGCTAGGCCGGTTATCTCGAATTCCGACAGAAGGGAGTCATCTAGATATCTCGTGAACGTGTTATAATAGACGTTATGTGCCTCCTTGCTGCCTGTTGTTGGAGTGCCCTTAGTGAGGAAGCGCGCCCTGAGGCACCGAGTCGGACTCGAGCTCGGGTCCGCCGGTGCGGAACGCCACCTACGGTGAAGCCGCCACTCCAGTTGATGCGGTCCCCCGATGACCATCGGGACCGGGTATGTCCGCATAGCCTCCGGCCGTAAGTCAGGAGCGTTGCGTCTGTATCTCGCCACATTCCACACGACATCGCCTGTGTGGACGAGGAATCTGCTAGCCCTCACCGAGCAAACTACAAGGACACGTGCGACCATTTGCCGCAGAGCATGGACTCGGAGATTGCCGCAAAGAGGGTGGTGGCAAGGTACGTGGCCCCTATCCTCGAAAGCCCGCGGTCACGCGCCGCTGCTGGAGACGCCTCGCAGACCGGGGTGGGTGTGACCCGGGGGAGGTGCGGCCGTGGTCATCGTCATGACCATAGGGTGACGATGGTAGGGAGGTAAACGTACCTGGCCCGTTCAGGCCCCCCCGCTACTAGGCGGGGACACACAAAAGAGGTCCTCGAACATGACGGAAGCGCGATCGGTACGCTCGACGCCCGGTGGCGTCTTTTTGAAGCAAGCAACTATGACCACGCTCGTCCGTCCCCGGAGCGCTAGATTCCGGGGAGCGCGGGGCGAACCTCCGCAACTACTCCGCTACTTCCCCAAGGTGAATTCCGGACGGGCCTCACCACGCCACGTGAGACTGTCCTCCGCATCCCCCACGGAGTCGTCGTCGTTGTTCTAGGGGAAGTGGGCGAGTCTCAGATACTAAGTCAGGATGCGGGGCGTACAGGGGGCGCAAATCGGCAGAATCCCCCTCGAGCCGGCAAGTTTCCGTACCCGCTGCAGGTGCGGCGTCACTCTTCCTCCCACGCGGGAGCAGCCGCACTCCGGTTTGGGGAGCAGGTGTCTCCGTAGTGCCCTGCCTGCCCGCCATTATTCGAATACATATTTGAGCGGCGTCGCCGCCCGCCACAGTGGCTCTAACTTGAGGAGACCGGCGTCAGCAGGCCCCGCAGTCTCCGGACACGCAGCGGGTGCGTCTTCGACTCTGGTGTGGATTCCCCGCCGTGCGGGGTGTCTCTGGTAGGTATATTTGGGCGCGCCAGTACGCAATGGCGGCCGTCGTCTTCGCAGTGAAACTGTCACCTAGATACGCCGTGTGGCGGCGGCCGACTCCTATTGGCGGGAGTGGTGGGTCGGGACAGCAGCGTGCGGCGCGGGATTGCGGTGCCGCGGCGCGCGATACCTCTAGTCGCGTGGCTTAAGGGACGCTAGGGACCACCCTTAGATAGCGTGACTGTCAGGGCTGTACGGGGCGTTCCTCGCGAACGGTGTATAAGGATCTCGCGTGGGTGGGACCCGCTTTAACGCCGAACCTTGGCGCGGGGGCCCCGCCCGAGGCAATCGAGCGGAACAAATGGCAATATCGGGGCACGGGGGGGCGTGATGGCTTTGAGGCGACCTTAGGCAAAGCTTTTATCGACGCGGTGAGGTCAGACACGGCAGACTCTGCCAGGCTCGCAGGGCCCCATGGCGCCCCCGCCCAGGTGTCACCATGGCGGACGCAGGTGGTAGTCCGCCAACACGCGGGATTATGTGGAGGCCTCCCCGGTATCCCTCGTACCTGGGGGTTCCCGCCCCGCGAGAGGTATGCGCCGACGCTCTGGTGCCCGCTGGGGGGTGGTCGCTTTGGGTAGCCACTTGCGGCCGTGTGTCCTTCACATACGCGGCAGCGGTACTGAGAGGCGTCTCTAGCGAGCCTCTCATGTCCAGAACCGGCTTCCGGCGGCCGTAACTGCTTAACCCTGGGCGGTGGAGTAGCGGCGGGGTTAGCTGCTGGCTGGGGCGTCTCGGCGCTATTCCGGCGGGCCCGCACGAGGTGAACAGTCGATCGTCCCGCGTACCGCGTAGGGAGGATGAGGGCCTCCCGCCCCCCTAGAAGCGTATGGAGGTGGAGCATCAGTGGCGGCGACGCATCGGAAGCTTCCGGGTAACACGGGGTTTGCGCTCCTTTCCGCGGAGACGACCATTCCAGCCACGGCGGCCTCGTCAATCGTCGCGGTAGG
NAE	Germany_2007_1	AGTCGCTACCATCGGAACGCGCGCAGCGCACGTGCACCCCAGACCAACTGGCGGCATAGCTCAGTCTGGTTCTGCGGCCCGCTGGGAGGGCCCACCGACGGAACGCCCACCGTTTGTCTCACACACAGCAAGTTTTTACCCGGCGCTGAGAGAACCCAGCCGTGTGGTTGGCATCGCCCAATCCGACCACATGGACCTCCCCCTCCGCAAGCCTTCCGAAGCAAGAGCCGTGGAGAACTTCGGGCCTGAACCGGTCGAGCCGGCCCTAGCGACGGTATAAGAAGAAAGCGGGCGCGCCTCGCCTCTTCGGCAAACTCTGGCCGACGCGCGCCATCTCTGCATTACAGCGGTTGCCCCGCTTGCGAGCGTGAGGTCGTGGCTCTACGATTGCAGGGACTACGCGGGGGCGTGTCGGGCTGAATGACCTTACAGGCGTCCTGCTGCCATCCGTGGTGTAAGACATCACGAGTGTCGCACGGGACCGTCGACAGATACCAACTCATTAGTCGGAATACTAGCCGGCGCTGTGTTCCGGCTAATGCCTTACCGGCGACCCGTAATATAGGTGACGGTGCAGCCGTTAGCTCCGGGCCCCCCAGCTTCCAAAACACAGCAGGGCGGGCCGCCGGGAGAAGAATGGGGCGAACGGGCTCGTCGTGTGTTAAGACCCACACCTTCACCCCGTTGGGGGGCCGTACGCTCCCCTCGCGTCCGCTACAAGCCTGACACTCAGTCGCTGCCACTCTGCTGCGCCTCCAGAAGTGTGCACTAACGTAACCCAGGCGAAGAAGCCCTGTCTCGGCATTGTGCGGCGCAGGAGAATTTTGGACCGAAGGCGCTCTTCTGGGGGCTCTAGTCACCGCACCGGGAGCTCGCTCGAAGAGGAGTACAACTGTCGAACCAAATTCTACCCCCCCCGAGGGGCACCGACTCTTGCCGGGTCACCGCATACGGACGAGGGCCGCGGTTAGGGGAACGCTACTCAAGCGTCGAGGGTCCGCGCCCCACTGACAAGTCCCGCGCGTTCATCTGGGCAAAGACGCGTTCCCGTCGCGTAGAGGCCTCATTGAACGAGGGACGGCACCCCATTCAGCGGTTAGGAGCGCAATCATCTCCGTCCAGAAACAGTAAAGTATGACGCCGTGCATCCATGTACAGAGACAGCCGGCAGCCCGGCGTATTAGGCTGACTGCCGCTGAGATAAACCACCTTATGAGCTGCGATCCTCCGCGCTTTGTGCAATGCTGCGACTGCCAGGACGGCCGCTTCGTCCTATCGATAAGAACCCCTAATAGCTCAGCTGGCGGCCCTTAAAGACGAAGGGGCCAACGGCGTCCGGGCTCCGTTCCTGAGGAGCCTCAGCTGCCAGTCGATGAGGGAGGGATAAAAACCGGTGGTCGAGCCCTAAAATGCGGTAGCCGAACCATTAGCCTGATGTTCCGGTACCGTAGGAGCACCCCATGCCGTCGCAATGTCTTCCTTTTAGTGGTGCGCGCTGGCGTTGCCTTCCCTTACCGGCATCGCAGTAACGCCCCACCTGCCTAGAAGTATTTTGAAAGCCTGCGCCCGACCACCGAAGTAGACCAACCCCGGCATCTAAAATACGGTCGGGTGGGTCCTAGATGAGGCCGGGAGTACGACACATGCCCACTGGCGTGCCAGATTTCGGACCCGTACCGCGCCTCCTCCGCAGCTATTATATGCCAGCCGCCGTACACAATGCAGACCCGCCGACTCTGTTGGCTTCCATGGCCCCGGGGATGTCTCCGAGTGATTCACCCGGACTTCTCGACTGCGGCGGGGCGGCTACCTGCGTTACCATAGGCTGGGGCGCCCGCGAAGTTCGAACACCGACCCAATGCATGTATCCTCGCCGGGGCTTGCAGCACTCTGCTCAGAGGGATGCTAGCACATATGTGGAAGTCGGGATACTTATTGAGTATCGGCGCATAAAAAGGACGCACTGTGGGGCCACCAGGTGGCAGGCCTTGCCGCTATTAATCTGTTGGGCACATCGCCGCTGACACCCGAACCAGGAACTCGATGCGGCAGGCGCCGCACCGAACCTACCGAGAGAAGGGCGCATCAGCTGCGCCGCAGCTGTACCCGGAGCGCGGACCCAGCAGCAGAATGCTTTCGGCACAATCTACGCTCGCAAGCGAAGCCACGAGAAGCTGTGCTGGAAATAATTGCACTCCGAATTCACAGGGTTACCCCGCAGTTGGCGCGCATACTCGACCAACAAGGTCTTTGGTAGGGAGAGCCCCAGAAATCTATGTGCCCCTAGGTGCTAACCGGACTTTCCACTATGGACCAAAACGCAAGAGTTTTAGGCCTACCGGTGAGATCTTGACCTTCGGTGCAAGGGATCAGCGAACCAGGATACATACAGTCGAGAGTAGCAACCATGAACGTATCCCGAGCGTGAACCCCCCCACAACTAGTGGACGATGCTATGCCGGTCGGGCCAGGTCTGGGGGAAAATCAAGCCCTAGTCGGCAGAAACCGACATATGCCGGATCTGTGTAACCGAGGATAATATGGGGCCTATCCATATCAATGGCCAGACGCTTAGAAACCACCGAACTCCACTAACCCGGCTCCGGCACGCGTCCGAGCACCCGCATACTACGACACACCTGATGGCCACACAACCTAATCGAACCAAGATGTGCAAATTAATACCGCCCGCTGCAACGTGTAGCCCCACGGCCAGACCACCTTAGAGTACGAGGACAATCAAAGTAAAGACTAGCATGCTGGACTGCACTATGTCGGGTGAGGCGGGGCGGGTCGAATACTTCGCCGATACTGGCCGCTTAACCGACTCATCAGGCCTAGTAATCATATATGCTGCTGCGCACAGCCACTAACTGCTCATTCCTGGCGTAATCCCTCCGGCGACGCTTAGCGCCTCCACATCGGCTTCAAACCGACGGACGGTCCAGGAAGGCCTGAGCACTCCCGCCGCCGTTGCGACAGAAAGCCGTATTATCTCACGACGGTAACCGACTACACTGCGAGATCCGTTGCGCGCCCACACGTCCAGTCTGACAGGCGTGCTGAACGTCCCTGGTGAGGCACGTTGCCGAACACACGATCTCCACCAGGAACCTGCAAGGCCCGATACCCACCCGTAGCCCGGTATCGAGTAACACCTCCCCCAGTCACGGGACTCAGCCGTGTCCGACGCTACTAAGACGGCCCCTGAAGTGGGTGGAGAAGCTACCTGAGCGTGGTTGAACGACGATATGTCGGCCTCCAGAGCAAGGTCAACTGCGTTCGCACGCTAATCGCCTTCCTGGGCACCCGATCCTCGCTGGTCCGCCAGTCCAAATCTTGAATCTCACCCAACGTGCGAGACTGTGGCCCCCCACAGAGCCCGCGCGAATGTCGTATCGCTGGTGGGGCCGACTTCGAGTAGTGGTGTCCAGGCAAAAAACCACACAGTTAAGGGTGAAATCCTTCATGTTGCTAACTACCCGCCCAAGGGCTCAAACAATGGGCGCTTAACAACACCGATGCCCGTGTACCCCCGGTTTTATCCTAGCGCCCAGGCACTCCCCAGGTCGCAGTCAAAGACGGAGTACTCGCTCAGTCGCCCGAGCGGAAGTGCGCGCTAACTAAATCTCGGATGGCATCATTACTACGACGCCGCGCGACAACGACGATCGCCTCGACGAACGCGGGTGCACGGTACCGCTGCGGACCTCCAGGAACCAATGCGAGCACGACTTCGTCTCGGGCCGATATATAGAGTCAGGATTCAACCCACGAATTCCCTCTTCGGCCAACAAGGTACTTCTCAGCCAGTCAGGGACACAGCACGAGCACGAAGCCAAGAAGCCGACCGTCCGACCGGCGACTGCCTGTTAACTCAGCCGGGGTACCAGTGAAACGGCCCCTACGTGGCGGGCGACCGTCCGCGGCGAGTGAATAGACGGTTTGCTGCCGGCGGGGAGGGACTGGCCTTCGGCGTGCTCTCGCCAGCCGAGCCTGCGGGCATCGCTACCCAAGCCCGAAGAGCTAGCGAATCTCTCCACAACCCAAGCAGCTGCAAATCTACGCGATGACGGGCTCTTGGCGCCCCCGGCCAATCGAGCGGAGGCCTGAGGGCTAGACCACCCGAAATGGTGGTGTGCCAGGCACAATACCGCGAACGGCACAGTGTGCGCTAGTGTAACGTTGTTACCGCCACTCACCTTCCGGATAGCCGCGCCTTACCGCCGTGTGGCATAGCCTTGGATGCACTCGCGGCCGGGAACCTACCTTAGTATCATAGTCGGCTTTACCGCAAAGGCTATCTAAGTCGCGCGCCAAAGGTAGGGCAGGAATCGAAAGCGAGATTACACGCGACCACTCCCAAGCGTCCAAAGGGGCCTTCGAACGAGTACTAACCCCAACCTTCCGTTTAACATAGACGATTATCGCACATAGCTCGCCGGATGAGAACCGAGTGCAAGGTTAGACTCCCAGAACGCGAACCATAATCGTAGATCCCAGAGGAACGGGCGATCTCGCAAACCACATCATGGGGCTAGTTTATACCATGATTAGCGGCGAGGAGTACTTTGTCATAGAGTGGGGAATCAGGTGCTTAGGGAACGCCACTCTCCCTACACGCGGGCTTACCCTAGGCCGGGACCCGGACCTAATTGGCTTCACTGATGCAAACCGAGTAGCTTACGCGACACGCAGGACACGTGTTTCCGCATGGCTTGGCTGTGAGGGCGTGCGGTCCAAACCCCACCCGCGCGGGCGTGGGGGGGGCTCGACTCTCCTCAGTCAGAGAGGACGTCGCGATGTCTTACTCTTGTACATGTATATCAAAATATGGAGGGCGAGGATGGGGTGCTATCTAGCTGAACACATCTGCCCTATTGCGACCCGAAGACGACCAATCATCATGGACAAGAGTCATCAAGTCGTACACGAATTACGAAAGCTGGCACCGGGGCCTGTCTGTTAAGCCCACAGCTGCGAGGGTCCGTTGGCTTAAACAGGGCGGCCAGAGCGCCCGCTCAGCAGGAGAGGGATGCCTTCTACAGATAAAATGAAGATATTCTTGGCGGGATTGCGGGATTCGCCAGACGCGTATGGGTGCAGGATGAGACCAGGGCCTTATCCAGCCGTGGCGTGGTGCGGGACGTACGATCCGTCCTCGCATGCACCGCTTACGACAGCAGGGCCCACCGTCTGAACCCTATGCCGAGGTTGATTTAACACAAAATAACTGCGCACAGGCACCAGGTGCGGTCCGACTCCAGGCAGTGGCGACAATGCTCCCAATGGCCGCAGTACCGTAGGCCTGCCCCCAAATGTGGCGTGCAGCAGGGTAAAACAATCTTACGTGTGACAACAGACGCTCTCCCCACACTCCTGTAGCCGCTCCTTCTGGGTGATAGGCTCAGGCCAGGCCTGTAGTACACGCTCGTATCCAACCGATATTCGTCCTGTCCAGTCGGAGCGGTGTTTGTGTGCTATTACCTGGTGCACGGCTCTAGGCACCGGAGTCGAACCATTCGAAGGTTGCTCTGACGTGTAATTGTCAGTCGTCAGTGGCCGGCGCGATGTCTGGCAAAGATACATCGCCTCGAGCGACTATGGACCCAGCGGCCCCTAAAGTAGGCCGTTCTAACGCGCGCGGGTAGTTGAACAGAAGCTCAACCGGATTCCCACAGCCCGCACATAGACGATGAGAGTAACGGATTCGAGTTGCGGCATGCCCCGTGTGCTTCACACGTAGCAAGCCCAGACTGTGTCCTCATAAGGGAGCCTAGCCGGACATTATCAGTCGCGGTAGACGGGGTCAGGTGTCAGGCCATGTATTCACCCGGCCCATCGCCGCCTGGGCCTACCGCGATGGCTTCTGTGGCACTCGCATCACGTTGTGATGACCTCGTCTCAAAGCCTTCCTTTCGGTTTTACGCAGATTCGTCGGGCCACGCTTCGCAGGAGCCCCCATTCACAACACCAATACCAATTATCTTGGGACGTTCCGGCCCGACTCCACGACATTCCTTCCGACATGACCGCCGGCCTCCGAATGTCATTGTAGTGATCGTATTATGGGGACGGGCTCCCCCGTGTTACGGGGCCGTGCACACGGAATCAGCCGTTTGCTACCCCATCCGCGCCACGCCGCTGCCGGTGCCCGTGATATACGTAATCAAACAATAGCGCTAACTGCGTGCTTTGTGTCTCATGGACTGCCAGCGGCCCGGAGTAGGCCATGTGGCGAGCACTCACGGTTCTTTTCGTCGTGCTGTCGCTGGCCACATCGACGTCTGTTCCGATCTCACTCGAGTGAGTGGTTCGGGGTCATAAGCCGGTGCTGCGACCAGCGCCTATAGAGTCTACCTGCAGACCCGCTTGCCTCGCTGACTGTCCCCCCGCTGTATATTAATAGTCGGACGAAGTGCTGTTGCTCTATTCGGCGGCAGAATGTTCTTCGTTATCGCTGTGGCATTGGTTTCGCTCGGGGGGCGCGGCGATGGAAAATTACTACGTATTCGTATCGCCTTCGTATTTTTTCATCACTGGACCCTGTCAATGGGCGCGGAGGGGCTGCAATGGTCGGTATATGGGCTGGTCCGCTACTCTGCTCAGCGGGGAAGGATTGAACAGTCCCATGGTGGTGTGACCCTGCGGTGGATGAGTCTGGGCAGTTAGGTCATGGTCGGGGAATTTACCTCTGTCTCCTGGATGATACTCATTCATGCGGGTTTTTACCCGTATCCTATGCCTGCACAGATGAAGAGGCGGTGGGTATGTAAGAAGGCGGTCACGTAGGCAGAACCGTCCGCGATCGGTGCCACCCTGCTGGACCAAGTGACGCGCACTAGCCCCGATCAACCTCATCGGTCACACGTTAGACTTAAACTCGGAGATTGTTGTACCGTATCACTCTAGTTTTTCCGCCGACATATAACGCGAGCTCCCGCGTCCCGGGGTACTTTGGTCTGACTTCGATTGCGGCGTCCGTGAGTGATTCTGCGGTGGTAATACCTCTACCGCCATGTCGACGAAGCCCCTTCCGGTTCTACACACACTGGTCCCCAATTCTCGAGTCTGCTTCGCCGGAGACGTTGCTCAATGGTATCCGAAATTGCGGGCTTCGGCAAGCGATGGATCAAAGAGTTTGGGCTCTGTTTTGTCTCCTCTAACAGGCAGCTCGTAATCTCCTTGTACGGGTCGTGTTTTACTCGACGCCAGCAGAGCGTGATATTTCCTTCGCAGGGCTCTATGTTGTGGACTGCTGCTCGCGTAAGCTTGCACCAGAAAGACCCACTACAATGACTCCATCTCTTTACGCGCGGGGACTGTTGCTCTAGGCCTGTGAGGCCTCCCCCGGTAGCAGGGCATGGCGACTCCGTGTTGGTCGGCCGAGGGCACCTCGTCGACATCCTCTCCGACTCAGGAGCATGATTTATGTGATGCGACCCGTTCTAAACACGACGGGATCAGCCAGAACGCACTGAATGCTACGCAGTGCAGGGGCGGATGTCACAGCCATCTTGTGGTGAGCTCTCGTGCCCCCCCACCGCTGGCCTTACGTGCCGCTGAGAGTTACTCGTCCCGTTCGGACTAGACACCACCGGGCTTCCCACCCGCGCGGGGCTGGAACACCTCTGAAACCGAGGCCCTAGATACGAAACCGCTTTTGAGGGGTGCCTAACATGTTCGGCGCCTGCAAAGGAGGGCGTTCGACCGGGACTATTCTTTGGGTAATTGATCTCATCCCTGAGGCGATAGCGGAGCTACCACACCGTGTACGCCCGTGCTCTCTTCAGGGACTCGGAAGCATACCTGCGGGGGTCCTTTCCTTAAAGAACACAACCGTGTCGGGCGATGGCCTATCGAAGCATTTCGAAAAAGGGCTTGAACGGGTTGACCGCAGGCCGCGAGTGCTGGATGGGGCGTACTATCAGAACGCGTCATTAAGTTGCGTACTGAATGCAAAGATGCACGGTGTTGTAACGCCGAGGACGCCTCCTTGAAGGCGGTGGCGTCCACCGGGGTGACCGGATCGATTGGATTGTGCCGGGGGTCCGGTCAGCTTCCAGGATTTGTCCCTCCCGCGTCGAACGGTGAACCGTCGTCGCCCGGTGGAGGAGCAGTACCTAGCGCGTTGGGTGTGCTACGCCATTGCGGTATCGTGCACATCGTGGTATTAATACAAACCGGCGTAAGTGGACAATCTAGGCTGAACGTAAAGCGCGCTCGAACCCACTACGGGTAGGGTCACGCCCGCTCCCTGAAGTCCTTATGGCGGTGGATGAGCCGGTCGTGAAGGTCCGCGGAGTTAGGTGTGGTCTCGGCCTGGGCGTCTATGCCGGGAAGGACAAGGTGCGGCAGGTGCTCGTGGTTCTACCTGTTCAGGATCTTATCGAGTTTAAAGTGCCGCGATCTTTCATCCACCTGATTTGGCCCGCACGCGAGTAGAGGGGGGGAGGCCCATGGTGCACCGCCCAGAGAAACACACGGCCACAAGTTGCTAGGCCGGTTATCTCGAATTCCGACAGAAGGGAGTCATCTAGATATCTCGTGAACGTGTTATAATAGACGTTATGTGCCTCCTTGCTGCCTGTTGTTGGAGTGCCCTTAGTGAGGAAGCGCGCCCTGAGGCACCGAGTCGGACTCGAGCTCGGGTCCGCCGGTGCGGAACGCCACCTACGGTGAAGCCGCCACTCCAGTTGATGCGGTCCCCCGATGACCATCGGGACCGGGTATGTCCGCATAGCCTCCGGCCGTAAGTCAGGAGCGTTGCGTCTGTATCTCGCCACATTCCACACGACATCGCCTGTGTGGACGAGGAATCTGCTAGCCCTCACCGAGCAAACTACAAGGACACGTGCGACCATTTGCCGCAGAGCATGGACTCGGAGATTGCCGCAAAGAGGGTGGTGGCAAGGTACGTGGCCCCTATCCTCGAAAGCCCGCGGTCACGCGCCGCTGCTGGAGACGCCTCGCAGACCGGGGTGGGTGTGACCCGGGGGAGGTGCGGCCGTGGTCATCGTCATGACCATAGGGTGACGATGGTAGGGAGGTAAACGTACCTGGCCCGTTCAGGCCCCCCCGCTACTAGGCGGGGACACACAAAAGAGGTCCTCGAACATGACGGAAGCGCGATCGGTACGCTCGACGCCCGGTGGCGTCTTTTTGAAGCAAGCAACTATGACCACGCTCGTCCGTCCCCGGAGCGCTAGATTCCGGGGAGCGCGGGGCGAACCTCCGCAACTACTCCGCTACTTCCCCAAGGTGAATTCCGGACGGGCCTCACCACGCCACGTGAGACTGTCCTCCGCATCCCCCACGGAGTCGTCGTCGTTGTTCTAGGGGAAGTGGGCGAGTCTCAGATACTAAGTCAGGATGCGGGGCGTACAGGGGGCGCAAATCGGCAGAATCCCCCTCGAGCCGGCAAGTTTCCGTACCCGCTGCAGGTGCGGCGTCACTCTTCCTCCCACGCGGGAGCAGCCGCACTCCGGTTTGGGGAGCAGGTGCCTCCGTAGTGCCCTGCCTGCCCGCCATTATTCGAATACATATTTGAGCGGCGTCGCCGCCCGCCACAGTGGCTCTAACTTGAGGAGACCGGCGTCAGCAGGCCCCGCAGTCTCCGGACACGCAGCGGGTGCGTCTTCGACTCTGGTGTGGATTCCCCGCCGTGCGGGGTGTCTCTGGTAGGTATATTTGGGCGCGCCAGTACGCAATGGCGGCCGTCGTCTTCGCAGTGAAACGGTCACCTAGATACGCCGTGTGGCGGCGGCCGACTCCTATTGGCGGGAGTGGTGGGTCGGGACAGCAGCGTGCGGCGCGGGATTGCGGTGCCGCGGCGCGCGCTACCTCTAGTCGCGTGGCTTAAGGGACGCTAGGGACCACCCCTAGATGACGTGACTGTCAGGGCTGTACGGGGCGTTCCTCGCGAACGGTGTATAAGGATCTCGCGTGGGTGGGACCCGCTTTAACGCCGAACCTTGGCGCGGGGGCCCCGCCCGAGGCAATCGAGCGGAACAAATGGCAATATCGGGGCACGGGGGGGCGTGATGGCTTTGAGGCGACCTTAGGCAAAGCTTTTATCGACGCGGTGAGGTCAGACACGGCAGACTCTGCCAGGCTCGAAGGGCCTCATGGCGCCCCCGCCCAGGTGTCACCATGGCGGACGCAGGTGGTAGTCCGCCAACACGCGGAATTATGTGGAGGCCTCCCCGGTATCCCTCGTACCTGGGGGTTCCCGCCCCGCGAGAGGTATGCGCCGACGCTCTGGTGCCCGCTGGGGGGTGGTCGCTTTGGGTAGCCACTTGCGGCCGTGTGTCCTTCACATACGCGGCAGCGGTACTGAGAGGCGTCTCTAGCGAGCCTCTCATGTCCAGAACCGGCTTCCGGCGGCCGTAACTGCTTAACCCTGGGCGGTGGAGTAGCGGCGGGGTTAGCTGCTGGCTGGGGCGTCTCGGCGCTATTCCGGCGGGCCCGCACGAGGTGAACAGTCGATCGTCCCGCGTACCGCGTAGGGAGGATGAGGGCCTCCCGCCCCCCTAGAAGCGTATGGAGGTGGAGCATCAGTGGCGGCGACGCATCGGAAGCTTCCGGGTAACACGGGGTTTGCGCTCCTTTCCGCGGAGACGACCATTCCAGCCACGGCGGCCTCGTCAATCGTCGCGGTAGG
NAE	Ghana_2011_1	AGTCGCTATCATCGGAACGCGCGCAGCGCACGTGCACCCCAGACCAACTGGCGGCATAGCTCAGTCTGGTTCTGCGGCCCGCTGGGAGGGCCCACCGACGGAACGCCCACCGTTTGTCTCACACACAGCAAGTTTTTACCCGGCGCTGAGAGAACCCAGCCGTGTGGTTGGCATCGCCCAATCCGACCACATGGACCTCCCCCTCCGCAAGCCTTCCGAAGCAAAAGCCGTGGAGAACTTCGGGCCTGAACCGGTCGAGCCGGCCCTAGCGACGGTATAAGAAGAAAGCGGGCGCGCCTCGCCTCTTCGGCAAACTCTGGCCGACGCGCGCCATCTTTGCATTACAGCGGTTGCCCCGCTTGCGAGCGTGAGGTCGTGGCTCTACGATTGCAGGGACTACGCGGGGGCGTGTCGGGCTGAATGACCTTACAGGCGTCCTGCTGCCATCCGTGGTGTAAGACATCACGAGTGTCACACGGGACCGTCGACAGATACCAACTCATTAGTCGGAATACTAGCCGGCGCTGTGTTCCGGCTAATGCCTTACCGGCGACCCGTAATATAGGTGACGGTGCAGCCGTTAGCTCCGGGCCCCCCAGCTTCCAAAACACAGCAGGGCGGGCCGCCGGGAGAAGAATGGGGCGAACGGGCTCGTCGTGTGTTAAGACCCACACCTTCACCCCGTTGGGGGGCCGTACGCTCCCCTCGCGTCCGCTACAAGCCTGACACTCAGTCGCTGCCACTCTGCTGCGCCTCCAGAAGTGTGCACTAACGTAACCCAGGCGAAGAAGCCCTGTCTCGGCACTGTGCGGCGCAGGAGAATTTTGGACCGAAGGCGCTCTTCTGGGGGCTCTAGTCACCGCACCGGGAGCTCGCTCGAAGAGGAGTACAACTGTCGAACCAAATTCTACCCCCCCCGAGGGGCACCGACTCTTGCCGGGTCACCGCATACGGACGAGGGCCGCGGTTAGGGGAACGCTACTCAAGCGTCGAGGGTCCGCGCCCCACTGACAAGTCCCGCGCGTTCATCTGGGCAAAGACGCGTTCCCGTCGCGTAGAGGCCTCATTGAACGAGGGACGGCACCCCATTTAGCGGTTAGGAGCGCAATCATCTCCGTCCAGAAACAGTAAAGTATGACGCCGTGCATCCATGTACAGAGACAGCCGGCAGCCCGGCGTATTAGGCTGACTGCCGCTGAGATAAACCACCTTATGAGCTGCGATCCTCCGCGCTTTGTGCAATGCTGCGACTGCCAGGACGGCCGCTTCGTCCTATCGATAAGAACCCCTAATAGCTCAGCTGGCGGCCCTTAAAGACGAAGGGGCCAACGGCGTCCGGGCTCCGTTCCTGAGGAGCCTCAGCTGCCAGTCGATGAGGGAGGGATAAAAACCGGTGGTCGAGCCCCAAAATGCGGTAGCCGAACCATTAGCCTGATGCTCCGGTACTGTAGGAGCACCCCATGCCGTCGCAATGTCTTCCTTTTAGTGGTGCGCGCTGGCGTTGCCTTCCCTTACCGGCATCGCAGTAACGCCCCACCTGCCTAGAAGTATTTTGAAAGCCTGCGCCCGACCACCGAAGTAGACCAACCCCGGCATCTAAAATACGGTCGGGTGGGTCCTAGATGAGGCCGGGAGTACGACACATGCCCACTGGCGTGCCAGATTTCGGACCCGTACCGCGCCTCCTCCGCAGCTATTATATGCCAGCCGCCGTACACAATGCAGACCCGCCGACTCTGTTGGCTTCCATGGCCCCGGGGATGTCTCCGAGTGATTCACCCGGACTTCTCGACTGCGGCGGGGCGGCTACCTGCGTTACCATAGGCTGGGGCGCCCGCGAAGTTCGAACACCGACCCAATGCATGTATCCTCGCCGGGGCTTGCAGCACTCTGCTCAGAGGGATGCTAGCACATATGTGGAAGTCGGGATACTTATTGAGTATCGGCGCATAAAAAGGACGCACTGTGGGGCCACCAGGTGGCAGGCCTTGCCGCTATTAATCTGTTGGGCACATCGCCGCTGACACCCGAACCAGGAACTCGATGCGGCAGGCGCCGCACCGAACCTACCGAGAGAAGGGCGCATCAGCTACGCCGCAGCTGTACCCGGAGCGCGGACCCAGCAGCAGAATGCTTTCGGCACAATCTACGCTCGCAAGCGAAGCCACGAGAAGCTGTGCTGGAAATAATTGCACTCCGAATTCACAGGGTTACCCCGCAGTTGGCGCGCATACTCGACCAACAAGGTCTCTGGTAGGGAGAGCCCCAGAAATCTATGTGCCCCTAGGTGCTAACCGGACTTTCCACTATGGACCAAAACGCAAGAGTTTTAGGCCTACCGGTGAGATCTTGACCTTCGGTGCAAGGGATCAGCGAACCAGGATACATACAGCCGAGAGTAGCAACCATGAACGTATCCCGAGCGTGAACCCCCCCACAACTAGTGCACGATGCTATGCCGGTCGGGCCAGGTCTGGGGGAAAATCAAGCCCTAGTCGGCAGAAACCGACATATGCCGGATCTGTGTAACCGAGGATAATATGGGGCCTATCCATATCAATGGCCAGACGCTTAGAAACCACCGAACTCCACTAACCCGGCTCCGGCACGCGTCCGAGCACCCGCATACTACGACACACCTGATGGCCACACAACCTAATCGAACCAAGATGTGCAAATTAATACCGCCCGCTGCAACGTGTAGCCCCACGGCCAGACCACCTTAGAGTACGAGGACAATCAAAGTAAAGACTAGCATGCTGGACTGCACTATGTCGGGTGAGGCGGGGCGGGTCGAATACTTCGCCGATACTGGCCGCTTAACCGACTCATCAGGCCTAGTAATCATATATGCTGCTGCGCACAGCCACTAACTGCTCATTCCTGGCGTAATCCCTCCGGCGACGCTTAGCGCCTCCACATCGGCTTCAAACCGACGGACGGTCCAGGAAGGCCTGAGCACTCCCGCCGCCGTTGCGACAGAAAGCCGTATTATCTCACGACGGTAACCGACTACACTGCGAGATCCGTTGCGCGCCCACACGTCCAGTCTGACAGGCGTGCTGAACGTCCCTGGTGAGGCACATTGCCGAACACACGATCTCCACCAGGAACCTGCAAGGCCCGATACCCACCCGTAGCCCGGTATCGAGTAACACCTCCCCCAGTCACGGGACTCAGCCGTGTCCGACGCTACTAAGACGGCCCCTGAAGTGGGTGGAAAAGCTACCTGAGCGTGGTTGAACGACGATATGTCGGCCTCCAGAGCAAGGTCAACTGCGTTCGCACGCTAATCGCCTTCCTGGGCACCCGATCCTCGCTGGTCCGCCAGTCCAAATCTTGAATCTCACCCAACGTGCGAGACTGTGGCCCCCCACAGAGCCCGCGCGAATGTCGTATCGCTGGTGGGGCCGACTTCGAGTAGTGGTGTCCAGGCAAAAAACCACACAGTTAAGGGTGAAATCCTTCATGTTGCTAACTACCCGCCCAAGGGCTCAAACAATGGGCGCTGAACAACACCGATGCCCGTGTACCCCCGGTTTTATCCTAGCGCCCAGGCACTCCCCAGGTCGCAGTCAAAGACGGAGTACTCGCTCAGTCGCCCGAGCGGAAGTGAGCGCTAACTAAATCTCGGATGGCATCATTACTACGACGCCGCGCGACAACGACGATCGCCTCGACGAACGCGGGTGCACGGTACCGCTGCGGACCTCCAGGAACCAATGCGAGCACGACTTCGTCTCGGGCCGATATATAGAGTCAGGATTCAACCCACGAATTCCCTCTTCGGCCAACAAGGTACTTCTCAGCCAGTCAGGGACACAGCACGAGCACGAAGCCAAGAAGCCGACCGTCCGACCGGCGACTGCCTGTTAACTCAGCCGGGGTACCAGTGAAACGGCCCCTACGTGGCGGGCGACCGTCCGCGGCGAGTGAATAGACGGTTTGCTGCCGGCGGGGAGGGACTGGCCTTCGGCGTGCTCTCGCCAGCCGAGCCTGCGGGCATCGCTACCCAAGCCCGAAGAGCTAGCGAATCTCTCCACAACCCAAGCAGCTGCAAATCTACGCGATGACGGGCTCTTGGCGCCCCCGGCCAATCGAGCGGAGGCCTGAGGGCTAGACCACCCGAAATGGTGGTGTGCCAGGCACAATACCGCGAACGGCACAGTGTGCGCTAGTGTAACGTTGTTACCGCCACTCACCTTCCGGATAGCCGCGCCTTACCGCCGTGTGGCATAGCCTTGGATGCACTCGCGGCCGGGAACCTACCTTAGTATCATAGTCGGCTTTACCGTAGAGGCTATCTAAGTCGCGCGCCAAAGGTAGGGCAGGAATCGAAAACGAGATTACACGCGACCACTCCCAAGCGTCCAAAGGGGCCTTCGAACGAGTACTAACCCCAACCTTCCGTTTAACATAGCCGATTATCGCACATAGCTCGCCGGATGAGAACCGAGTGCAAGGTTAGACTCCCAGAACGCGAACCATAATCGTAGATCCCAGAGGAACGGGCGATCTCGCAAACCACATCATGGGGCTAGTTTATACCATGATTAGCGGCGAGGAGTACTGTGTCATAGAGTGGGGAATCAGGTGCTTAGGGAACGCCACTCTCCCTACACGCGGGCTTACCCTAGGCCGGGACCCGGACCTAATTGGCTTCACTGATGCAAACCGAGTAGCTTACGCGACACGCAGGACACGTGTTTCCGCATGGCTTGGCTGTGAGGGCGTGCGGTCCAAACCCCACCCGCGCGGGCGTGGGGGGGGCTCGACTCTCCTCAGTCAGAGAGGACGTCGCGATGTCTTACTCTTGTACATGTATATCAAAATATGGAGGGCGAGGATGGGGTGCCATCTAGCTGAACACATCTGCCCTATTGCGACCCGAAGACGACCAATCATCATGGACAAGAGTCATCAAGTCGTACACGAATTACGAAAGCTGGCACCGGGGCCTGTCTGTTAAGCCCACAGCTGCGAGGGTCCGTTGGCTTAAACAGGGCGGCCAGAGCGCCCGCTCAGCAGGAGAGGGATGCCTTCTACAGATAAAATGAAGATATTCTTGGCGGGATTGCGGGATTCGCCAGACGCGTATGGGTGCAGGATGAGGCCAGGGCCTTATCCAGCCGTGGCGTGGTGCGGGACGTACGATCCGTCCTCGCATGCACCGCTTACGACAGCAGGGCCCACCGTATGAACCCTATGCCGAGGTTGATTTAACACAAAATAACTGCGCACAGGCACCAGGTGCGGTCCGACTCCAGGCAGTGGCGACAATGCTCCCAATGGCCGCAGTACCGTAGGCCTGCCCCCAAATGTGGCGTGCAGCAGGGTAAAACAATCTTACGTGTGACAACAGACGCTCTCCCCACACTCCTGTAGCCGCTCCTTCTGGGTGATAGGCTCAGGCCAGGCCTGTAGTACACGCTCGTATCCAACCGATATTCGTCCTGTCCAGTCGGAGCGGTGTTTTTGTGCTATTACCTGGTGCACGGCTCTAGGCACCGGAGTCGAACCATTCGAAGGTTGCTCTGACGTGTAATTGTCAGTCGTCAGTGGCCGGCGCGATGTCTGGCAAAGATACATCGCCTCGAGCGACTATGGACCCAGCGGCCCCTAAAGTAGGCCGTTCTAACGCGCGCGGGTAGTTGAACAGAAGCTCAACCGGATTCCCACAGCCCGCACATAGACGATGAGAGTAACGGATTCGAGTTGCGGCATGCCCCGTGTGCTTCACACGTAGCAAGCCCAGACTGTGTCCTCATAAGGGAGCCTAGCCGGACATTATCAGTCGCGGTAGACGGGGTCAGGTGTCAGGCCATGTATTCACCCGGCCCATCGCCGCCTGGGCCTACCGCGATGGCTTCGGTGGCACCCGCATCACGTTGTGATGGCCTCGTCTCAAAGCCTTCTTTTCGGTTTTACGCAGATTCGTCGGGCCACGCTTCGCAGGAGCCCCCATTCACAACACCAATATCAATTATCTTGGGACGTTCCGGCCCGACTCCACGACATTCCTTCCGACATGACCGCCGGCCTCCGAATGTCATTGTAGTGATCGTATTATGGGGACGGGCTCCCCCGTGTTACGGGGCCGTGCACACGGAATCAGCCGTTTGCTACCCCATCCGCGCCACGCCGCTGCCGGTGCCCGTGATATACGTAATCAAACAATAGCGCTCACTGCGTGCTTTGTGTCTCATGGACTGCCAGCGGCCCGGAGTAGGCCATGTGGCGCGCACTCCCGGTTCTTTTCGTCGTGCTGTCGCTGGCCACATCGACGTCTGTTCCGATCTCACTCGAGTGAGTGGTTCGGGGTCATAAGCCGGTGCTGCGACCAGCGCCTATAGAGTCTACCTGCAGACCCGCTTGCCTCGCTGACTGTCCCCCCGCTGTATATTAATAGTCGGACGAAGTGCTGTTGCTCTATTCGGCGGCAGAATGTTCTTCGTTATCGCTGTGGCATTGGTTTCGCTCGGGGGGCGCGGCGATGGAAAATTACTACGTATTCGTATCGCCTTCGTATTTTTTCATCACTGGACCCTGTCAATGGGCGCGGAGGGGCTGCAATGGTCGGTATATGGGCTGGTCCGCTACTCTGCTCAGCGGGGAAGGATTGAACAGTCCCATAGTGGTGTGACCCTGCGGTGGATGAGTCTGGGCAGTTAGGTCATGGTCGGGGAATTTACCTCTGTCTCCTGGATGATACTCATTCATGCGGGTTTTTACCCGTATCCTATGCCTGCACAGATGAAGAGGCGGTGGGTATGTAAGAAGGCGGTCACGTAGGCAGAACCGTCCGTGATCGGTGCCACCCTGCTGGACCAAGTGACGCGCACTAGCCCCGATCAACCTCATCGGTCACACGTTAGACTTAAACTCGGAGATTGTTGTACCGTATCACTCTAGTTTTTCCGCCGACATATAACGCGAGCTCCCGCGTCCCGGGGTACTTTGGTCTGACTTCGATTGCGGCGTCCGTGAGTGATTCTGCGGTGGTAATACCTCTACCGCCATGTCGACGAAGCCCCTTCCGGTTCTACACACACTGGTCCCCAATTCTCGAGTCTGCTTCGCCGGAGACGTTGCTCAATGGTATCCGAAATTGCGGGCTTCGGCAAGCGATGGATCAAAGAGTTTGGGCTCTGTTTTGTCTCCTCTAACAGGCAGCTCGTAATCTCCTTGTACGGGTCGTGTTTTACTCGACGCCAGCAGAGCGTGATATTTCCTTCGCAGGGCTCTATGTTGTGGACTGCTGCTCGCGTAAGCTTGCACCAGAAAGACCCACTACAATGACTCCATCTCTTTACGCGCGGGGACTGTTGCTCTAGGCCTGTGAGGCCTCCCCCGGTAGCAGGGCATGGCGACTCCGTGTTGGTCGGCCGAGGGCACCTCGTCGGCATCCTCTCCGACTCAGGAGCATGATTGATGTGATGCGACCCGTTCTAAACACGACGGGATCAGCCAGAACGCACTGAATGCTACGCAGTGCAGGGGCGGATGTCACAGCCATCTTGTGGTGAGCTCTCGTGCCCCCCCACCGCTGGCCTTACGTGCCGCTGAGAGTTACTCGTCCCGTTCGGACTAGACACCACCGGGCTTCCCATCCGCGCGGGGCTGGAACACCTCTGAAACCGAGGCCCTAGATACGAAACCGCTTTTGAGGGGTGCCTAACATGTTCGGCGCCTGCAAAGGAGGGCGTTCGACCGGGACTATTCTTTGGGTAATTGATCTCATCCCTGAGGCGATAGCGGAGCTACCACACCGTGTACGCCCGTGCTCTCTTCAGGGACTCGGAAGCATACCTGCGGGGGTCCTTTCCTTAAAGAACACAACCGTGTCGGGCGATGGCCTATCGAAGCATTTCGCAGAAGGGCTTGAACGGGTTGACCGCAGGCCGCGAGTGCTGGATGGGGCGTACTATCAGAACGCGTCATTAAGTTGCGTACTGAATGCAAAGATGCACGGTGTTGTAACGCCGAGGACGCCTCCTTGAAGGCGGTGGCGTCCACCGGGGTGACCGGATCGATTGGATTGTGCCGGGGGTCCGGTCAGCTTCCAGGATTTGTCCCTCCCGCGTCGAACGGTGAACCGTCGTCGCCCGGTGGAGGAGCAGTACCTAGCGCGTTGGGTGTGCTACGCCATTGCGGTATCGTGCACATCGTGGTATTAATACAAACCGGCGTAAGTGGACAATCTAGGCTGAACGTAAAGCGCGCTCGAACCCACTACGGGTAGGGTCACGCCCGCTCCCTGAAGTCCTTATGGCGGTGGATGAGCCGGTCGTGAAGGTCCGCGGAGTTAGGTGTGGTCTCGGCCTGGGCGTCTATGCCGGGAAGGACAAGGTGCGGCAGGTGCTCGTGGTTCTACCTGTTCAGGATCTTATCGAGTTTAAAGTGCCGCGATCTTTCATCCACCTGATTTGGCCCGCAAGCGAGTAGAGGGGGGGAGGCCCATGGTGCACCGCCCAGAGAAACACACGGCCACAAGTTGCTAGGCCGGTTATCTCGAATTCCGACAGAAGGGAGTCATCTAGATATCTCGTGAACGTGTTATAATAGACGTTATGTGCCTCCTTGCTGCCTGTTGTTGGAGTGCCCTTAGTGAGGAAGCGCGCCCTGAGGCACCGAGTCGGACTCGAGCTCGGGTCCGCCGGTGCGGAACGCCACCTACGGTGAAGCCGCCACTCCAGTTGATGCGGTCCCCCGATGACCATCGGGACCGGGTATGTCCGCATAGCCTCCGGCCGTAAGTCAGGAGCGTTGCGTCTGTATCTCGCCACATTCCACACGACATCGCCTGTGTGGACGAGGAATCTGCTAGCCCTCACCGAGCAAACTACAAGGACACGTGCGACCATTTGCCGCAGAGCATGGACTCGGAGATTGCCGCAAAGAGGGTGGTGGCAAGGTACGTGGCCCCTATCCTCGAAAGCCCGCGGTCACGCGCCGCTGCTGGAGACGCCTCGCAGACCGGGGTGGGTGTGACCCGGGGGAGGTGCGGCCGTGGTCATCGTCATGACCATAGGGTGACGATGGTAGGGAGGTAAACGTACCTGGCCCGTTCAGGCCCCCCCGCTACTAGGCGGGGACACACAAAAGAGGTCCTCGAACATGACGGAAGCGCGATCGGTACGCTCGACGCCCGGTGGCGTCTTTTTGAAGCAAGCAACTATGACCACGCTCGTCCGTCCCCGGAGCGCTAGATTCCGGGGAGCGCGGGGCGAACCTCCGCAACTACTCCGCTACTTCCCCAAGGTGAATTCCGGACGGGCCTCACCACGCCACGTGAGACTGTCCTCCGCATCCCCCACGGAGTCGTCGTCGTTGTTCTAGGGGAAGTGGGCGAGTCTCAGATACTAAGTCAGGATGCGGGGCGTACAGGGGGCGCAAATCGGCAGAATCCCCCTCGAGCCGGCAAGTTTCCGTACCCGCTGCAGGTGCGGCGTCACTCTTCCTCCCACGCGGGAGCAGCCGCACTCCGGTTTGGGGAGCAGGTGTCTCCGTAGTGCCCTGCCTGCCCGCCATTATTCGAATACATATTTGAGCGGCGTCGCCGCCCGCCACAGTGGCTCTAACTTGAGGAGACCGGCGTCAGCAGGCCCCGCAGTCTCCGGACACGCAGCGGGTGCGTCTTCGACTCTGGTGTGGATTCCCCGCCGTGCGGGGTGTCTCTGGTAGGTATATTTGGGCGCGCCAGTACGCAATGGCGGCCGTCGTCTTCGCAGTGAAACTGTCACCTAGATACGCCGTGTGGCGGCGGCCGACTCCTATTGGCGGGAGTGGTGGGTCGGGACAGCAGCGTGCGGCGCGGGATTGCGGTGCCGCGGCGCGCGATACCTCTAGTCGCGTGGCTTAAGGGACGCTAGGGACCACCCTTAGATGGCGTGACTGTCAGGGCTGTACGGGGCGTTCCTCGCGAACGGTGTATAAGGATCTCGCGTGGGTGGGACCCGCTTTAACGCCGAACCTTGGCGCGGGGGCCCCGCCCGAGGCAATCGAGCGGAACAAATGGCAATATCGGGGCACGGGGGGGCGTGATGGCTTTGAGGCGACTTTAGGCAAAGCTTTTATCGACGCGGTGAGGTCAGACACGGCAGACTCTGCCAGGCTCGAAGGGCCCCATGGCGCCCCCGCCCAGGTGTCACCATGGCGGACGCAGGTGGTAGTCCGCCAACACGCGGGATTATGTGGAGGCCGCCCCGGTATCCCTCGTACCTGGGGGTTCCCGCCCCGCGAGAGGTATGCGCCGACGCTCTGGTGCCCGCTGGGGGGTGGTCGCTTTGGGTAGCCACTTGCGGCCGTGTGTCCTTCACATACGCGGCAGCGGTACTGAGAGGCGTCTCTAGCGAGCCTCTCATGTCCAGAACCGGCTTCCGGCGGCCGTAACTGCTTAACCCTGGGCGGTGGAGTAGCGGCGGGGTTAGCTGCTGGCTGGGGCGTCTCGGCGCTATTCCGGCGGGCCCGCACGAGGTGAACAGTCGATCGTCCCGCGTACCGCGTAGGGAGGATGAGGGCCTCCCGCCCCCCTAGAAGCGTATGGAGGTGGAGCATCAGTGGCGGCGACGCATCGGAAGCTTCCGGGTAACACGGGGTTTGCGCTCCTTTCCGCGGAGACGACCATTCCAGCCACGGCGGCCTCGTCAATCGTCGCGGTAGG
NAE	Switzerland_2013_1	AGTCGCTACCATCGGAACGCGCGCAGCGCACGTGCACCCCAGACCAACTGGCGGCATAGCTCAGTATGGTTCTGCGGCCCGCTGGGAGGGCCCACCGACGGAACGCCCACCGTTTGTCTCACACACAGCAAGTTTTTACCCGGCGCTGAGAGAACCCAGCCGTGTGGTTGGCATCGCCCAATCCGACCACATGGACCTCCCCCTCCGCAAGCCTTCCGAAGCAAAAGCCGTGGAGAACTTCGGGCCTGAACCGGTCGAGCCGGCCCTAGCGACGGTATAAGAAGAAAGCGGGCGCGCCTCGCCTCTTCGGCAAACTCTGGCCGACGCGCGCCATCTCTGCATTACAGCGGTTGCCCCGCTTGCGAGCGTGAGGTCGTGGCTCTACGATTGCAGGGACTACGCGGGGGCGTGTCGGGCTGAATGACCTTACAGGCGTCCTGCTGCCATCCGTGGTGTAAGACATCACGAGTGTCACACGGGACCGTCGACAGATACCAACTCATTAGTCGGAATACTAGCCGGCGCTGTGTTCCGGCTAATGCCTTACCGGCGACCCGTAATATAGGTGACGGTGCAGCCGTTAGCTCCGGGCCCCCCAGCTTCCAAAACACAGCAGGGCGGGCCGCCGGGAGAAGAATGGGGCGAACGGGCTCGTCGTGTGTTAAGACCCACACCTTCACCCCGTTGGGGGGCCGTACGCTCCCCTCGCGTCCGCTACAAGCCTGACACTCAGTCGCTGCCACTCTGCTGCGCCTCCAGAAGTGTGCACTAACGTAACCCAGGCGAAGAAGCCCTGTCTCGGCATTGTGCGGCGCAGGAGAATTTTGGACCGAAGGCGCTCTTCTGGGGGCTCTAGTCACCGCACCGGGAGCTCGCTCGAAGAGGAGTACAACTGTCGAACCAAATTCTACCCCCCCCGAGGGGCACCGACTCTTGCCGGGTCACCGTATACGGACGAGGGCCGCGGTTAGGGGAACGCTACTCAAGCGTCGAGGGTCCGCGCCCCACTGACAAGTCCCGCGCGTTCATCTGGGCAAAGACGCGTTCCCGTCGCGTAGAGGCCTCATTGAACGAGGGACGGCACCCCATTCAGCGGTTAGGAGCGTAATCATCTCCGTCCAGAAACAGTAAAGTATGACGCCGTGCATCCATGTACAGAGACAGCCGGCAGCCCGGCGTATTAGGCTGACTGCCTCTGAGATAAACCACCTTATGAGCTGCGATCCTCCGCGCTTTGTGCAATGCTGCGACTGCCAGGACGGCCGCTTCGTCCTATCGATAAGAACCCCTAATAGCTCAGCTAGTGGCCCTTAAAGACGAAGGGGCCAACGGCGTCCGGGCTCCGTTCCTGAGGAGCCTCAGCTGCCAGTCGATGAGGGAGGGATAAAAACCGGTGGTCGAGCCCTAAAATGCGGTAGCCGAACCATTAGCCTGATGCTCCGGTACCGTAGGAGCACCCCATGCCGTCGCAATGTCTTCCTTTTAGTGGTGCGCGCTGGCGTTGCCTTCCCTTACCGGCATCGCAGTAACGCCCCACCTGCCTAGAAGTATTTTGAAAGCCTGCGCCCGACCACCGAAGTAGACCAACCCCGGCATCTAAAATACGGTCGGGTGGGTCCTAGATGAGGCCGGGAGTACGACACATGCCCACTGGCGTGCCAGATTTCGGACCCGTACCGCGCCTCCTCCGCAGCTATTATATGCCAGCCGCCGTACACAATGCAGACCCGCCGACTCTGTTGGCTTCCATGGCCCCGGGGATGTCTCCGAGTGATTCACCCGGACTTCTCGACTGCGGCGGGGCGGCTACCTGCGTTACCATAGGCTGGGGCGCCCGCGAAGTTCGAACACCGACCCAATGCATGTATCCTCGCCGGGGCTTGCAGCACTCTGCTCAGAGGGATGCTAGCACATATGTGGAAGTCGGGATACTTATTGAGTATCGGCGCATAAAAAGGACGCACTGTGGGGCCACCAGGTGGCAGGCCTTGCCGCTATTAATCTGTTGGGCACATCGCCGTTGACACCCGAACCAGGAACTCGATGCGGCAGGCGCCGCACCGAACCTACCGAGAGAAGGGCGCATCAGCTACGCCGCAGCTGTACCCGGAGCGCGGACCCAGCAGCAGAATGCTTTCGGCACAATCTACGCTCGCAAGCGAAGCCACGAGAAGCTGTGCTGGAAATAATTGCACTCCGAATTCACAGGGTTACCCCGCAGCTGGCGCGCATACTCGACCAACAAGGTCTCTGGTAGGGAGAGCCCCAGAAATCTATGTGCCCCTAGGTGCTAACCGGACTTTACACTATGGACCAAAACGCAAGAGTTTTAGGCCTACCGGTGAGATCTTGACCTTCGGTGCGAGGGATCAGCGAACCAGGATACATACAGTCGAGAGTAGCAACCATGAACGTATCCCGAGCGTGAACCCCCCCACAACTAGTGCACGATGCTATGCCGGTCGGGCCAGGTCTGGGGGAAAACCAAGCCCTAGTCGGCAGAAACCGACATATGCCGGATCTGTGTAACCGAGGATAATATGGGGCCTATCCATATCAATGGCCAGACGCTTAGAAACCACCGAACTCCACTAACCCGGCTCCGGCACGCGTCCGAGCACCCGCATACTACGACACACCTGATGGCCACACAACCTAATCGAACCAAGATGTGCAAATTAATACCGCCCGCTGCAATGTGTAGCCCCACGGCCAGACCACCTTAGAGTACGAGGACAATCAAAGTAAAGACTAGCATGCTGGACTGCACTATGTCGGGTGAGGCGTGGCGGGTCGAATACTTCGCCGATACTGGCCGCTTAACCGACTCATCAGGCCTAGTAATCATATATGCTGCTGCGCACAGCCACTAACTGCTCATTCCTGGCGTAATCCCTCCGGCGACGCTTAGCGCCTCCACATCGGCTTCAAACCGACGGACGGTCCAGGAAGGCCTGAGCACTCCCGCCGCCGTTGCGACAGAAAGCCGTATTATCTCACGACGGTAACCGACTACACTGCGAGATCCGTTGCGCGCCCACACGTCCAGTCTGACAGGCGTGCTGAACGTCCCTGGTGAGGCACGTTGCCGAACACACGATCTCCACCAGGAACCTGCAAGGCCCGATACCCACCCGTAGCCCGGTATCGAGTAACACCTCCCCCAGTTACGGGACTCAGCCGTGTCCGACGCTACTAAGACGGCCCCTGAAGTGGGTGGAGAAGCTACCTGAGCGTGGTTGAACGACGATATGTCGGCCTCCAGAGCAAGGTCAACTGCGTTCGCACGCTAATCGCCTTCCTGGGCACCCGATCCTCGCTGGTCCGCCAGTCCAAATCTTGAATCTCACCCAACGTGCGAGACTGTGGCCCCCCACAGGGCCCGCGCGAATGTCGTATCGCTGGTGGGGCCGACTTCGAGTAGTGGTGTCCAGGCAAAAAACCACACAGTTAAGGGTGAAATCCTTTATGTTGCTAACTACCCGCCCAAGGGCTCAAACAATGGGCGCTGAACAACACCGATGCCCGTGTACCCCCGGTTTTATCCTAGCGCCCAGGCACTCCCCAGGTCGCAGTCAACCACGGAGTACTCGCTCAGTCGCCCGAGCGGAAGTGAGCGCTAACTAAATCTCGGATGGCATCATTACTACGACGCCGCGCGACAACGACGATCGCCTCGACGAACGCGGGTGCACGGTACCGCTGCGGACCTCCAGGAACCAATGCGAGCACGACTTCGTCTCGGGCCGATATATAGAGTCAGGATTCAACCCACGAATTCCCTCTTCGGCCAACAAGGTACTTCTCAGCCAGTCAGGGACACAGCACGAGCACGAAGCCAAGAAGCCGACCGTCCGACCGGCGACTGCCTGTTAACTCAGCCGGGGTACCAGTGAAACGGCCCCTACGTGGCGGGCGACCGTCCGCGGCGAGTGAATAGACGGTTTGCTGCCGGCGGGGAGGGACTGGCCTTCGGCGTGCTCTCGCCAGCCGAGCCTGCGGGCATCGCTACCCAAGCCCGAAGAGCTAGCGAATCTCTCCACAACCCAAGCAGCTGCAAATCTACGCGATGACGGGCTCTTGGCGCCCCCGGCCAATCGAGCGGAGGCCTGAGGGCTAGACCACCCGAAATGGTGGTGTGCCAGGCACAATACCGCGAACGGCACAGTGTGCGCTAGTGTAACGTTGTTACCGCCACTCACCTTCCGGATAGCCGCGCCTTACCGCCGTGTGGCATAGCCTTGGATGCACTCGCGGCCGGGAACCTACCTTAGTATCATAGTCGGCTTTACCGCAGAGGCTATCTAAGTCGCGCGCCAAAGGTAGGGCAGGAATCGAAAGCGAGATTACACGCGACCACTCCCAAGCGTCCAAAGGGGCCTTCGAACGAGTACTAACCCCAACCTTCCGTTTAACATAGACGATTATCGCACATAGCTCGCCGGATGAGAACCGAGTGCAAGGTTAGACTCCCAGAACGCGAAACATAATCGTAGATCCCAGAGGAACGGGCGATCTCGCAAACCACATCATGGGGCTAGTTTATACCATGATTAGCGGCGAGGAGTACTTTGTCATAGAGCGGGGAATCAGGTGCTTAGGGAACGCCACTCTCTCTACACGCGGGCTTACCCTAGGCCGGGACCCGGACCTAATTGGCTTCACTGATGCAAACCGAGTAGCTTACGCGACACGCAGGACACGTGTTTCCGCATGGCTTGGCTGTGAGGGCGTGCGGTCCAAACCCCACCCGCGCGGGCGTGGGGGGGGCTCGACTCTCCTCAGTCAGAGAGGACGTCGCGATGTCTTACTCTTGTGCATGTATATCAAAATATGGAGGGCGAGGATGGGGTGCCATCTAGTTGAACACATCTGCCCTATTGCGACCCGAAGACGACCAACCATCATGGACAAGAGTCATCAAGTCGTACACGAATTACGAAAGCTGGCACCGGGGCCTGTCTGTTAAGCCCACAGCTGCGAGGGTCCGTTGGCTTAAACAGGGCGGCCAGAGCGCCCGCTCAGCAGGAGAGGGATGCCTTCTACAGATAAAATGAAGATATTCTTGGCGGGATTGCGGGATTTGCCAGACGCGTATGGGTGCAGGATGAGACCAGGGCCTTAACCAGCCGTGGCGTGGTGCGGGACGTACGATCCGTCCTCGCATGCACCGCTTACGACAGCAGGGCCCACCGTATGAACCCTATGCCGAGGTTGATTTAACACAAAATAACTGCGCACAGGCACCAGGTGCGGTCCGACTCCAGGCAGTGGCGACAATGCTCCCAATGGCCGCAGTACCGTAGGCCTGCCCCCAAATGTGGCGTGCAGCAGGGTAAAACAATCTTACGTGTGACAACAGACGCTCTCCCCACACTCCTGTAGCCGCTCCTTCTGGGTGATAGGCTCAGGCCAGGCCTGTAGTACACGCTCGTATCCAACCGATATTCGTCCTGTCCAGTCGGAGCGGTGTTTGTGTGCTATTACCTGGTGCACGGCTCTAGGCACCGGAGTCGAACCATTCGAAGGTTGCTCTGACGTGTAATTGTCAGTCGTCAGTGGCCGGCGCGATGTCTGGCAAAGATACATCGCCTCGAGCGACTATGGACCCAGCGGCCCCTAAAGTAGGCCGTTCTAACGCGCGCGGGTAGTTGAACAGAAGCTCAACCGGATTCCCACAGCCCGCACATAGACGATGAGAGTAACGGATTCGAGTTGCGGCATGCCCCGTGTGCTTCACACGTAGCAAGCCCAGACTGTGTCCTCATAAGGGAGCCTAGCCGGACATTATCAGTCGCGGTAGACGGGGTCAGGTGTCAGGCCATGTATTCACCCGGCCCATCGCCGCCTAGGCCTACCGCGATGGCTTCGGTGGCACTCGCATCACGTTGTGATGGCCTCGTCTCAAAGCCTTCCTTTCGGTTTTACGCAGATTCGTCGGGCCACGCTTCGCAGGAGCCCCCATTCACAACACCAATATCAATTATCTTGGGACGTTCCGGCCCGACTCCACGACATTCCTTCCGACATGACCGCCGGCCTCCGAATGTCATTGTAGTGATCGTATTATGGGGACGGGCTCCCCCGTGTTACGGGGCCGTGCACACGGAATCAGCCGTTTGCTACCCCATCCGCGCCACGCCGCTGCCGGTGCCCGTGATATACGTAATCAAACAATAGCGCTCACTGCGTGCTTTGTGTCTCGTGGACTGCCAGCGGCCCGGAGTAGGCCATGTGGCGCGCACTCACGGTTCTTTTCGTCGTGCTGTCGCTGGCCACATCGACGTCTGTTCCGATCTCACTCAAGTGAGTGGTTCGGGGTCATAAGCCGGTGCTGCGACCAGCGCCTATAGAGTCTACCTGCAGACCCGCTTGCCTCGCTGACTGTCCCCCCGCTGTATATTAATAGTCGGACGAAGTGCTGTTGCTCTATTCGGCGGCAGAATGTTCTTCGTTATCGCTGTGGCATTGGTTTCGCTCGGGGGGCGCGGCGATGGAAAATTACTGCGTATTCATATCGCCTTCGTATTTTTTCATCACTGGACCCTGTCAATGGGCGCGGAGGGGCTGCAATGGTCGGTATATGGGCTGGTCCGCTACTCTGCTCAGCGGGGAAGGATTGAACAGTCCCATGGTGGTGTGACCCTGCGGTGGATGAGTCTGGGCAGTTAGGTCATGGTCGGGGAATTTACCTCTGTCTCCTGGATGATACTCATTCATGCGGGTTTTTACCCGTATCCTATGCCTGCACAGATGAAGAGGCGGTGGGTATGTAAGAAGGCGGTCACGTAGGCAGAACCGTCCGTGATCGGTGCCACCCTGCTGGACCAAGTGACGCGCACTAGCCCCGATCAACCTCATCGGTCACACGTTAGACTTAAACTCGGAGATTGTTGTACCGTATCACTCTAGTTTTTCCGCCGACATATAACGCGAGCTCCCGCGTCCCGGGGTACTTTGGTCTGACTTCGATTGCGGCGTCCGTGAGTGATTCTGCGGTGGTAATACCTCTACCGCCATGTCGATGAAGCCCCTTCCGGTTCTACACACACTGGTCCCCAATTCTCGAGTCTGCTTCGCCGGAGACGTTGCTCAATGGTATCCGAAATTGCGGGCTTCGGCAAGCGATGGATCAAAGAGTTTGGGCTCTGTTTTGTCTCCTCTAACAGGCAGCTCGTAATCTCCTTGTACGGGTCGTGTTTTACTCGACGCCAGCAGAGCGTGATATTTCCTTCGTAGGGCTCTATGTTGTGGACTGCTGCTCGCGTAAGCTTGCACCAGAAAGACCCACTACAATGACTCCATCTCTTTACGCGCGGGGACTGTTGCTCTAGGCTTGTGAGGCCTCCCCCGGTAGCAGGGCATGGCGACTCCGTGTTGGTCGGCCGAGGGCACCTCGTCGACATCCTCTCCGACTCAGGAGCATGATTGATGTGATGCGACCCGTTCTAAACACGACGGGATCAGCCAGAACGCACTGAATGCTACGCAGTGCAGGGGCGGATGTCACAGCCATCTTGTGGTGAGCTCTCGTGCCCCCCCACCGCTGGCCTTACGTGCCGCTGAGAGTTACTCGTCCCGTTCGGACTAGACACCACCGGGCTTCCCACCCGCGCGGGGCTGGAACACCTCTGAAACCGAGGCCCTAGATACGAAACCGCTTTTGAGGGGTGCCTAACATGTTCGGCGCCTGCAAAGGAGGGCGTTCGACCGGGACTATTCTTTGGGTAATTGATCTCATCCCTGAGGCGATAGCGGAGCTACCACACCGTGTACGCCCGTGCTCTCTTCAGGGACTCGGAAGCATACCTGCGGGGGTCCTTTCCTTAAAGAACACAACCGTGTCGGGCGATGGCCTATCGAAGCATTTCGCAAAAGGGCTTGAACGGGTTGACCGCAGGCCGCGAGTGCTGGATGGGGCGTACTATCAGAACGCGTCATTAAGTTACGTACTGAATGCAAAGATGCACGGTGTTGTAACGCCGAGGACGCCTCCTTGAAGGCGGTGGCGTCCACCGGGGTGACCGGATCGATTGGATTGTGCCGGGGGTCCGGTCAGCTTCCAGGATTTGTCCCTCCCGCGTCGAACGGTGAACCGTCGTCGCCCGGTGGAGGAGCAGTACCTAGCGCGTTGGGTGTGCTACGCCATTGCGGTATCGTGCACATCGTGGTATTAATACAAACCGGCGTAAGTGGACAATCTAGGCTGAACGTAAAGCGCGCTCGAACCCACTACGGGTAGGGTCACGCCCGCTCCCCGAAGTCCTTATGGCGGTGGATGAGCCGGTCGTGAAGGTCCGCGGAGTTAGGTGTGGTCTCGGCCTGGGCGTCTATGCCGGGAAGGACAAGGTGCGGCAGGTGCTCGTGGTTCTACCTGTTCAGGATCTTATCGAGTTCAAAGTGCCGCGATCTTTCATCCACCTGATTTGGCCCGCAAGCGAGTAGAGGGGGGGAGGCCCATGGTGCACCGCCCAGAGAAACACACGGCCACAAGTTGCTAGGCCGGTTACCTCGAATTCCGACAGAAGGGAGTCATCTAGATATCTCGTGAACGTGTTATAATAGACGTTATGTGCCTCCTTGCTGCCTGTTGTTGGAGTGCCCTTAGTGAGGAAGCGCGCCCTGAGGCACCGAGTCGGACTCGAGCTCGGGTCCGCCGGTGCGGAACGCCACCTACGGTGAAGCCGCCACTCCAGTTGATGCGGTCCCCCGATGACCATCGGGACCGGGTATGTCCGCATAGCCTCCGGCCGTAAGTCAGGAGCGTTGCGTCTGTATCTCGCCACATTCCACACGACATCGCCTGTGTGGACGAGGAATCTGCTAGCCCTCACCGAGCAAACTACAAGGACACGTGCGACCATTTGCCGCAGAGCATGGACTCGGAGATTGCCGCAAAGAGGGTGGTGGCAAGGTACGTGGCCCCTATCCTCGAAAGCCCGCGGTCACGCGCCGCTGCTGGAGACGCCTCGCAGACCGGGGTGGGTGTGACCCGGGGGAGGTGCGGCCGTGGTCATCGTCATGACCATAGGGTGACGATGGTAGGGAGGTAAACGTACCTGGCCCGTTCAGGCCCCCCCGCTACTAGGCGGGGACACACAAAAGAGGTCCTCGAACATGACGGAAGCGCGATCGGTACGCTCGACGCCCGGTGGCGTCTTTTTGAAGCAAGCAACTATGACCACGCTCGTCCGTCCCCGGAGCGCTAGATTCCGGGGAGCGCGGGGCGAACCTCCGCAACTACTCCGCTACTTCCCCAAGGTGAATTCAGGACGGGCCTCACCACGCCACGTGAGACTGTCCTCCGCATCCCCCACGGAGTCGTCGTCGTTGTTCTAGGGGAAGTGGGCTAGTCTCAGATACTAAGTCAGGATGCGGGGCGTACAGGGGGCGCAAATCGGCAGAATCCCCCTCGAGCCGGCAAGTTTCCGTACCCGCTGCAGGTGCGGCGTCACTCTTCCTCCCACGCGGGAGCAGCCGCACTCCGGTTTGGGGAGCAGGTGTCTCCGTAGTGCCCTGCCTGCCCGCCATTATTCGAATACATATTTGAGCGGCGTCGCCGCCCGCCACAGTGGCTCTAACTTGAGGAGACCGGCGTCAGCAGGCCCCGCAGTCTCCGGACACGCAGCGGGTGCGTCTTCGACTCTGGTGTGGATTCCCCGCCGTGCGGGGTGTCTCTGGTAGGTATATTTGGGCGCGCCAGTACGCAATGGCGGCCGTCGTCTTCGCAGTGAAACTGTCACCTAGATACGCCGTGTGGCGGCGGCCGACTCCTATTGGCGGGAGTGGTGGGTCGGGACAGCAGCGTGCGGCGCGGGATTGCGGTGCCGCGGCGCGCGATACCTCTAGTCGCGTTGCTTAAGGGACGCTAGGGACCACCCTTAGATGGCGTGACTGTCAGGGCTGTACGGGGCGTTCCTCGCGAACGGTGTATAAGGATCTCGCGTGGGTGGGACCCGCTTTAACGCCGAACCTTGGCGCGGGGGCCCCGCCCGAGGCAATCGAGCGGAACAAATGGCAATATCGGGGCACGGGGGGGCGTGATGGCTTTGAGGCGACCTTAGGCAAAGCTTTTATCGACGCGGTGAGGTCAGACACGGCAGACTCTGCCAGGCTCGAAGGGCCCCATGGCGCCCCCGCCCGGGTGTCACCATGGCGGACGCAGGTGGTAGTCCGCCAACACGCGGGATTATGTGGAGGCCTCCCCGGTATCCCTCGTACCTGGGGGTTCCCGCCCCGCGAGAGGTATGCGTCGACACTCTGGTGCCCGCTGGGGGGTGGTCGCTTTGGGTAGCCACTTGCGGCCGTGTGTCCCTCACATACGCGGCAGCGGTACTGAGAGGCGTCTCTAGCGAGCCTCTCATGTCCAGAACCGGCTTCCGGCGGCCGTAACTGCTTAACCCTGGGCGGTGGAGTAGCGGCGGGGTTAGCTGCTGGCTGGGGCGTCTCGGCGCTATTCCGGCGGGCCCGCACGAGGTGAACAGTCGATCGTCCCGCGTACCGCGTAGGGAGGATGAGGGCCTCCCGCCCCCCTAGAAGCGTATGGAGGTGGAGCATCAGTGGCGGCGACGCATCGGAAGCTTCCGGGTAACACGGGGTTTGCGCTCCTTTCCGCGGAGACGACCATTCCAGCCACGGCGGCCTCGTCAATCGTCGCGGTAGG
NAE	Switzerland_2013_2	AGTCGCTACCATCGGAACGCGCGCAGCGCACGTGCACCCCAGACCAACTTGCGGCATAGCTCAGTCTGGTTCTGCGGCCCGCTGGGAGGGCCCACCGACGGAACGCCCACCGTTTGTCTCACACACAGCAAGTTTTTACCCGGCGCTGAGAGAACCCAGCCGTGTGGTTGGCATCGCCCAATCCGACCACATGGACCTCCCCCTCCGCAAGCCTTCCGAAGCAAAAACCGTGGAGAACTTCGGGCCTGAACCGGTCGAGCCGGCCCTAGCGACGGTATAAGAAGAAAGCGGGCGCGCCTCGCCTCTTCGGCAAACTCTGGCCGACGCGCGCCATCTCTGCATTACAGCGGTTGCCCCGCTTGCGAGCGTGAGGTCGTGGCTCTACGATTGCAGGGACTACGCGGGGGCGTGTCGGGCTGAATGACCTTACAGGCGTCCTGCTGCCATCCGTGGTGTAAGACATCACGAGTGTCACACGGGACCGTCGACAGATACCAACTCATTAGTCGGAATACTAGCCGGCGCTGTGTTCCGGCTAATGCCTTACCGGCGACCCGTAATATAGGTGACGGTGCAGCCGTTAGCTCCGGGCCCCCCAGCTTCCAAAACACAGCAGGGCGGGCCGCCGGGAGAAGAATGGGGCGAACGGGCTCGTCGTGTGTTAAGACCCACACCTTCACCCCGTTGGGGGGCCGTACGCTCCCCTCGCGTCCGCTACAAGCCTGACACTCAGTCGCTGCCACTCTGCTGCGCCTCCAGAAGTGTGCACTAACGTAACCCAGGCGAAGAAGCCCTGTCTCGGCATTGTGCGGCGCAGGAGAATTTTGGACCGAAGGCGCTCTTCTGGGGGCTCTAGTCACCGCACCGGGAGCTCGCTCGAAGAGGAGTACAACTGTCGAACCAAATTCTACCCCCCCCGAGGGACACCGACTCTTGCCGGGTCACCGCATACGGACGAGGGCCGCGGTTAGGGGAACGCTACTCAAGCGTCGAGGGTCCGCGCCCCACTGACAAGTCCCGCGCGTTCATCTGGGCAAAGACACGTTCCCGTCGCGTAGAGGCCTCATTGAACGAGGGACGGCACCCCATTCAGCGGTTAGGAGCGCAATCATCTCCGTCCAGAAACAGTAAAGTATGACGCCGTGCATCCATGTACAGAGACAGCCGGCAGCCCGGCGTATTAGGCTGACTGCCGCTGAGATAAACCACCTTATGAGCTGCGATCCTCCGCGCTTTATGCAATGCTGCGACTGCCAGGACGGCCGCTTCGTCCTATCGATAAGAACCCCTAATAGCTCAGCTGGCGGCCCTTAAAGACGAAGGGGCCAACGGCGTCCGGGCTCCGTTCCTGAGGAGCCTCAGCTGCCAGTCGATGAGGGAGGGATAAAAACCGGTGGTCGAGCCCTAAAATGCGGTAGCCGAACCATTAGCCTGATGCTCCGGTACCGTAGGAGCACCCCATGCCGTCGCAATGTCTTCCTTTTAGTGGTGCGCGCTGGCGTTGCCTTCCCTTACCGGCATCGCAGTAACGCCCCACCTGCCTAGAAGTATTTTGAAAGCCTGCGCCCGACCACCGAAGTAGACCAACCCCGGCATCTAAAATACGGTCGGGTGGGTCCTAGATGAGGCCGGGAGTACGACACATGCCCACTGGCGTGCCAGATTTCGGACCCGTACCGCGCCTCCTCCGCAGCTATTATATGCCAGCCGCCGTACACAATGCAGACCCGCCGACTCTGTTGGCTTCCATGGCCCCGGGGATGTCTCCGAGTGATTCACCCGGACTTCTCGACTGCGGCGGGGCGGCTACCTGCGTTACCATAGGCTGGGGCGCCCGCGAAGTTCGAACACCGACCCAATGCATGTATCCTCGCCGGGGCTTGCAGCACTCTGCTCAGAGGGATGCTAGCACATATGTGGAAGTCGGGATACTTATTGAGTATCGGCGCATAAAAAGGACGCACTGTGGGGCCACCAGGTGGCAGGCCTTGCCGCTATTAATCTGTTGGGCACATCGCCGCTGACACCCGAACCAGGAACTCGATGCGGCAGGCGCCGCACCGAACCTACCGAGAGAAGGGCGCATCAGCTACGCCGCAGCTGTACCCGGAGCGCGGACCCAGCAGCAGAATGCTTTCGGCACAATCTACGCTCGCAAGCGAAGCCACGAGAAGCTGTGCTGGAAATAATTGCACTCCGAATTCACAGGGTTACCCCGCAGTTGGCGCGCATACTCGACCAACAAGGTCTCTGGTAGGGAGAGCCCCAGAAATCTATGTGCCCCTAGGTGCTAACCGGACTTTCCACTATGGACCAAAACGCAAGAGTTTTAGGCCTACCGGTGAGATCTTGACCTTCGGTGCAAGGGATCAGCGAACCAGGATACATACAGTCGAGAGTAGCAACCATGAACGTATCCCGAGCGTGAACCCCCCCACAACTAGTGCACGATGCTATGCCGGTCGGGCCAGGTCTGGGGGAAAATCAAGCCCTAGTCGGCAGAAACCGACATATGCCGGATCTGTGTAACCGAGGATAATATGGGGCCTATCCATATCAATGGCCAGACGCTTAGAAACCACCGAACTCCACTAACCCGGCTCCAGCACGCGTCCGAGCGCCCGCATACTACGACACACCTGATGGCCACACAACCTAATCGAACCAAGATGTGCAAATTAATACCGCCCGCTGCAACGTGTAGCCCCACGGCCAGACCACCTTAGAGTACGAGGACAATCAAAGTAAAGACTAGCATGCTGGACTGCACTATGTCGGGTGAGGCGGGGCGGGTCGAATACTTCGCCGATACTGGCCGCTTAACCGACTCATCAGGCCTAGTAATCATATATGCTGCTGCGCACAGCCACTAACTGCTCATTCCTGGCGTAATCCCTCCGGCGACGCTTAGCGCCTCCACATCGGCTTCAAACCGACGGACGGTCCAGGAAGGCCTGAGCACTCCCGCCGCCGTTGCGACAGAAAGCCGTATTATCTCACGACGGTAACCGACTACACTGCGAGATCCGTTGCGCGCCCACACGTCCAGTCTGACAGGCGTGCTGAACGTCCCTGGTGAGGCACGTTGCCGAACACACGATCTCCACCAGGAACCTGCAAGGCCCGATACCCACCCGTAGCCCGGTATCGAGTAACACCTCCCCCAGTCACGGGACTCAGCCGTGTCCGACGCTACTAAGACGGCCCCTGAAGTGGGTGGAGAAGCTACCTGAGCGTGGTTGAACGACGATATGTCGGCCTCCAGAGCAAGGTCAACTGCGTTCGCACGCTAATCGCCTTCCTGGGCACCCGATCCTCGCTGGTCCGCCAGTCCAAATCTTGAATCTCACCCAACGTGCGAGACTGTGGCCCCCCACAGAGTCCGCGCGAATGTCGTATCGCTGGTGGGGCCGACTTCGAGTAGTGGTGTCCAGGCAAAAAACCACACAGTTAAGGGTGAAATCCTTCATGTTGCTAACTACCCGCCCAAGGGCTCAAACAATGGGCGCTGAACAACACCGATGCCCGTGTACCCCCGGTTTTATCCTAGCGCCCAGGCACTCCCCAGGTCGCAGTCAAAGACGGAGTACTCGCTCAGTCGCCCGAGCGGAAGTGAGCGCTAACTAAATCTCGGATGGCATCATTACTACGACGCCGCGCGACAACGAAGATCGCCTCGACGAACGCGGGTGCACGGTACCGCTGCGGACCTCCAGGAACCAATGCGAGCACGACTTCGTCTCGGGCCGATATATAGAGTCAGGATTCAACCCACGAATTCCCTCTTCGGCCAATAAGGTACTTCTCAGCCAGTCAGGGACACAGCACGAGCACGAAGCCAAGAAGCCGACCGTCCGACCGGCGACTGCCTGTTAACTCAGCCGGGGTACCAGTGAAACGGCCCCTACGTGGCGGGCGACCGTCCGCGGCGAGTGAATAGACGGTTTGCTGCCGGCGGGGAGGGACTGGCCTTCGGCGTGCTCTCGCCAGCCGAGCCTGCGGGCATCGCTACCCAAGCCCGAAGAGCTAGCGAATCTCTCCACAACCCAAGCAGCTGCAAATCTACGCGATGACGGGCTCTTGGCGCCCCCGGCCAATCGAGCGGAGGCCTGAGGGCTAGACCACCCGAAATGGTGGTGTGCCAGGCACAATACCGCGAACGGCACAGTGTGCGCTAGTGTAACGTTGTTACCGCCACTCACCTTCCGGATAGCCGCGCCTTACCGCCGTGTGGCATAGCCTTGGATGCACTCGCGGCCGGGAACCTACCTTAGTATCATAGTCGGCTTTACCGCAGAGGCTATATAAGTCGCGCGCCAAAGGTAGGGCAGGAATCGAAAGCGAGATTACACGCGACCACTCCCAAGCGTCCAAAGGGGCCTTCGAACGAGTACTAACCCCAACCTTCCGTTTAACATAGACGATTATCGCACATAGCTCGCCGGATGAGAACCGAGTGCAAGGTTAGACTCCCAGAACGCGAACCATAATCGTAGATCCCAGAGGAACGGGCGATCTCGCAAACCACATCATGGGGCTAGTTTATACCATGATTAGCGGCGAGGAGTACTTTGTCATAGAGTGGGGAATCAGGTGCTTAGGGAACGCCACTCTCCCTACACGCGGGCTTACCCTTGGCCGGGACCCGGACCTAATTGGCTTCACTGATGCAAACCGAGTAGCTTACGCGACACGCAGGACACGTGTTTCCGCATGGCTTGGCTGTGAGGGCGTGCGGTCCAAACCCCACCCGCGCGGGCGTGGGGGGGGCTCGACTCTCCTCAGTCAGAGAGGACGTCGCGATGTCTTACTCTTGTACATGTATATCAAAATATGGAGGGCGAGGATGGGGTGCCATCTAGCTGAACACATCTGCCCTATTGCGACCCCAAGGCGACCAATCATCATGGACAAGAGTCATCAAGTCGTACACGAATTACGAAAGCTGGCACCGGGGCCTGTCTGTTAAGCCCACAGCTGCGAGGGTCCGTTGGCTTAAACAGGGCGGCCAGAGCGCCCGCTCAGCAGGAGAGGGATGCCTTCTACAGATAAAATGAAGATATTCTTGGCGGGATTGCGGGATTCGCCAGACGCGTATGGGTGCAGGATGAGACCAGGGCCTTATCCAGCCGTGGCGTGGTGCGGGACGTACGATCCGTCCTCGCATGCACCGCTTACGACAGCAGGGCCCACCGTATGAACCCTATGCCGAGGTTGATTTAACACAAAATAACTGCGCACAGGCACCAGGTGCGGTCCGACTCCAGGCAGTGGCGACAATGCTTCCAATGGCCGCAGTACCGTAGGCCTGCCCCCAAATGTGGCGTGCAGCAGGGTAAAACAATCTTACGTGTGACAACAGACGCTCTCCCCACACTCCTGTAGCCGCTCCTTCTGGGTGATAGGCTCAGGCCAGGCCTGTAGTACACGCTCGTATCCAACCGATATTCGTCCTGTCCAGTCGGAGCGGTGTTTGTGTGCTATTACCTGGTGCACGGCTCTAGGCACCGGAGTCGAACCATTCGAAGGTTGCTCTGACGTGTAATTGTCAGTCGTCAGTGGCCGGCGCGATGTCTGGCAAAGATACATCGCCTCGAGCGACTATGGACCCAGCGGCCCCTAAAGTAGGCCGTTCTAACGCGCGCGGGTAGTTGAACAGAAGTTCAACCGGATTCCCACAGCCCGCACATAGACGATGAGAGTAATGGATTCGAGTTGCGGCATGCCCCGTGTGCTTCACACGTAGCAAGCCCAGACTGTGTCCTCATAAGGGAGCCTAGCCGGACATTATCAGTCGCGGTAGACGGGGTCAGGTGTCAGGCCATGTATTCACCCGGCCCATCGCCGCCTGGGCCTACCGCGATGGCTTCGGTGGCACTCGCATCACGTTGTGATGGCCTCGTCTCAAAGCCTCCCTTTCGGTTTTACGCAGATTCGTCGGGCCACGCTTCGCAGGAGCCCCCATTCACAACACCAATATCAATTATCTTGGGACGTTCCGGCCCGACTCCACGACATTCCTTCCGACATGACCGCCGGCCTCCGAATGTCATTGTAGTGATCGTATTATGGGGACGGGCTCCCCCGTGTTACGGGGCCGTGCACACGGAATCAGCCGTTTGCTACCCCATCCGCGCCACGCCGCTGCCGGTGCCCGTGATATACGTAATCAAACAATAGCGCTCACTGCGTGCTTTGTGTCTCATGGACTGCCAGCGGCCCGGAGTAGGCCATGTGGCGCGCACTCACGGTTCTTTTCGTCGTGCTGTCGCTGGCCACATCGACGTCTGTTCCGATCTCACTCGAGTGAGTGGTTCGGGGTCATAAGCCGGTGCTGCGACCAGCGCCTATAGAGTCTACCTGCAGACCCGCTTGCCTCACTGACTGTCCCCCCGCTGTATATTAATAGTCGGACGAAGTGCTGTTGCTCTATTCGGCGGCAGAATGTTCTTCGTTATCGCTGTGGCATTGGTTTCGCTCGGGGGGCGCGGCGATGGAAAATTACTACGCATTCGTATCGCCTTCGTATTTTTTCATCACTGGACCCTGTCAATGGGCGCGGAGGGGCTGCAATGGTCGGTATATGGGCTGGTCCGCTACTCTGCTCAGCGGGGAAGGATTGAACAGTCCCATGGTGGTGTGACCCTGCGGTGGATGAGTCTGGGCAGTTAGGTCATGGTCGGGGAATTTACCTCTGTCTCCTGGATGATACTCATTCATGCGGGTTTTTACCCGTATCCTATGCCTGCACAGATGAAGAGGCGGTGGGTATGTAAGAAGGCGGTCACGTAGGCAGAACCGTCCGTGATCGGTGCCACCCTGCTGGACCAAGTGACGCGCACTAGCCCCGATCAACCTCATCGGTCACACGTTAGACTTAAACTCGGAGATTGTTGTACCGTATCACTCTAGTTTTTCCGCCGACATATAACGCGAGCTCCCGCGTCCCGGGGTAATTTGGTCTGACTTCGATTGCGGCGTCCGTGAGTGATTCTGCGGTGGTAATACCTCTACCGCCATGTCGACGAAGCCCCTTCCGGTTCTACACACACTGGTCCCCAATTCTCGAGTCTGCTTCGCCGGAGACGTTGCTCAATGGTATCCGAAATTGCGGGCTTCGGCAAGCGATGGATCAAAGAGTTTGGGCTCTGTTTTGTCTCCTCTAACAGGCAGCTCGTAATCTCCTTGTACGGGTCGTGTTTTACTCGACGCCAGCAGAGCGTGATATTTCCTTCGCAGGGCTCTATGTTGTGGACTGCTGCTCGCGTAAGCTTGCACCAGAAAGACCCACTACAATGACTCCATCTCTTTACGCGCGGGGACTGTTGCTCTAGGCCTGTGAGGCCTCCCCCGGTAGCAGGGCATGGCGACTCCGTGTTGGTCGGCCGAGGGCACCTCGTCGACATCCTCTCCGACTCAGGAGCATGATTGATGTGATGCGACCCGTTCTAAACACGACGGGATCAGCCAGAACGCACTGAATGCTACGCAGTGCAGGGGCGGATGTCACAGCCATCTTGTGGTGAGCTCTCGTGCCCCCCCACCGCTGGCCTTACGTGCCGCTGAGAGTTACTCGTCCCGTTCGGACTAGACACCACCGGGCTTCCCACCCGCGCGGGGCTGGAACACATCTGAAACCGAGGCCCTAGATACGAAACCGCTTTTGAGGGGCGCCTAACATGTTCGGCGCCTGCAAAGGAGGGCTTTCGACCGGGACTATTCTTTGGGTAATTGATCTCATCCCTGAGGCGATAGCGGAGCTACCACACCGTGTACGCCCGTGCTCTCTTCAGGGACTCGGAAGCATACCTGCGGGGGTCCTTTCCTTAAAAAACACAACCGTGTCGGGCGATGGCCTATCGAAGCATTTCGCAAAAGGGCTTGAACGGGTTGACCGCAGGCCGCGAGTGCTGGATGGGGCGTACTATCAGAACGCGTCATTAAGTTGCGTACTGAATGCAAAGATGCACGGTGTTGTAACGCCGAGGACGCCTCCTTGAAGGCGGTGGCGTCCACCGGGGTGACCGGATCGATTGGATTGTGCCGGGGGTCCGGTCAGCTTCCAGGATTTGTCCCTCCCGCGTCGAACGGTGAACCGTCGTCGCCCGGTGGAGGAGCAGTACCTAGCGCGTTGGGTGTGCTACGCCATTGCGGTATCGTGCACATCGTGGTATTAATACAAACCGGCGTAAGTGGACAATCTAGTCTGAACGTAAAGCGCGCTCGAACCCACTACGGGTAGGGTCACGCCCGCTCCCTGAAGTCCTTATGGCGGTGGATGAGCCGGTCGTGAAGGTCCGCGGAGTTAGGTGTGGTCTCGGCCTGGGCGTCTATGCCGGGAAGGACAAGGTGCGGCAGGTGCTCGTGGTTCTACCTGTTCAGGATCTTATCGAGTTTAAAGTGCCGCGATCTTTCATCCACCTGATTTGGCCCGCAAGCGAGTAGAGGGGGGGAGGCCCATGGTGCACCGCCCAGAGAAACACACGGCCACAAGTTGCTAGGCCGGTTATCTCGAATTCCGACAGAAGGGAGTCATCTAGATATCTCGTGAACGTGTTATAATAGACGTTATGTGCCTCCTTGCTGCCTGTTGTTGGAGTGCCCTTAGTGAGGAAGCGCGCCCTGAGGCACCGAGTCGGACTCGAGCTCGGGTCCGCCGGTGCGGAACGCCACCTACGGTGAAGCCGCCACTCCAGTTGATGCGGTCCCCCGATGACCATCGGGACCGGGTATGTCCGCATAGCCTCCGGCCGTAAGTCAGGAGCGTTGCGTCTGTATCTCGCCACATTCCACACGACATCGCCTGTGTGGACGAGGAATCTGCTAGCCCTCACCGAGCAAACTACAAGGACACGTGCGACCATTTGCCGCAGAGCATGGACTCGGAGATTGCCGCAAAGAGGGTGGTGGCAAGGTACGTGGCCCCTATCCTCGAAAGCCCGCGGTCACGCGCCGCTGCTGGAGACGCCTCGCAGACCGGGGTGGGTGTGACCCGGGGGAGGTGCGGCCGTGGTCATCGTCATGACCATAGGGTGACGATGGTAGGGAGGTATACGTACCTGGCCCGTTCAGGCCCCCCCGCTACTAGGCGGGGACACACAAAAGAGGTCCTCGAACATGACGGAAGCGCGATCGGTACGCTCGACGCCCGGTGGCGTCTTTTTGAAGCAAGCAACTATGACCACGCTCGTCCGTCCCCGGAGCGCTAGATTCCGGGGAGCGCGGGGCGAACCTCCGCAACTACTCCGCTACTTCCCCAAGGTGAATTCCGGACGGGCCTCACCACGCCACGTGAGACTGTCCTCCGCATCCCCCACGGAGTCGTCGTCGTTGTTCTAGGGGAAGTGGGCGAGTCTCAGATACTAAGTCAGGATGCGGGGCGTACAGGGGGCGCAAATCGGCAGAATCCCCCTCGAGCCGGCAAGTTTCCGTACCCGCTGCAGGTGCGGCGTCACTCTTCCTCCCACGCGGGAGCAGCCGCACTCCGGTTTGGGGAGCAGGTGTCTCCGTAGTGCCCTACCTGCCCGCCATTATTCGAATACATATTTGAGCGGCGTCGCCGCCCGCCACAGTGGCTCTAACTTGAGGAGACCGGCGTCAGCAGGCCCCGCAGTCTCCGGACACGCAGCGGGTGCGTCTTCGACTCTGGTGTGGATTCCCCGCCGTGCGGGGTGTCTCTGGTAGGTATATTTGGGCGCGCCAGTACGCAATGTCGGCCGTCGTCTTCGCAGTGAAACTGTCACCTAGATACGCCGTGTGGCGGCGGCCGACTCCTATTGGCGGGAGTGGTGGGTCGGGACAGCAGCGTGCGGCGCGGGATTGCGGTGCCGCGGCGCGCGATACCTCTAGTCGCGTTGCTTAAGGGACGCTAGGGACCACCCTTAGATGGCGTGACTGTCAGGGCTGTACGGGGCGTTCCTCGCGAACGGTGTATAAGGATCTCGCGTGGGTGGGACCCGCTTTAACGCCGAACCTTGGCGCGGGGGCCCCGCCCGAGGCAATCGAGCGGAACAAATGGCAATATCGGGGCACGGGGGGGCGTGATGGCTTTGAGGCGACCTTAGGCAAAGCTTTTATCGACGCGGTGAGGTCAGACACGGCAGACTCTGCCAGGCTCGAAGGGCCCCATGGCGCCCCCGCCCAGGTGTCACCATGGCGGACGCAGGTGGTAGTCCGCCAACACGCGGGATTATGTGGAGGCCTCCCCGGTATCCCTCGTACCTGGGGGTTCCCGCCCCGCGAGAGGTATGCGCCGACGCTCTGGTGCCCGCTGGGGGGTGGTCGCTTTGGGTAGCCACTTGCGGCCGTGTGTCCTTCACATACGCGGCAGCGGTACTGAGAGGCGTCTCTAGCGAGCCTCTCATGTCCAGAACCGGCTTCCGGCGGCCGTAACTGCTTAACCCTGGGCGGTGGAGTAGCGGCGGGGTTAGCTGCTGGCTGGGGCGTCTCGGCGCTATTCCGGCGGGCCCGCACGAGGTGAACAGTCGATCGTCCCGCGTACCGCGTAGGGAGGATGAGGGCCTCCCGCCCCCCTAGAAGCGTATGGAGGTGGAGCATCAGTGGCGGCGACGCATCGGAAGCTTCCGGGTAACACGGGGTTTGCGCTCCTTTCCGCGGAGACGACCATTCCAGCCACGGCGGCCTCGTCAATCGTCGCGGTAGG
NAE	Switzerland_2013_3	AGTCGCTACCATCGGAACACGCGCAGCGCACGTGCACCCCAGACCAACTGGCGGCATAGCTCAGTCTGGTTCTGCGGCCCGCTGGGAGGGCCCACCGACGGAACGCCCACCGTTTGTCTCACACACAGCAAGTTTTTACCCGGCGCTGAGAGAACCCAGCCGTGTGGTTGGCATCGCCCAATCCGACCACATGGACCTCCCCCTCCGCAAGCCTTCCGAAGCAAAAGCCGTGGAGAACTTCGGGCCTGAACCGGTCGAGCCGGCCCTAGCGACGGTATAAGAAGAAAGCGGGCGCGCCTCGCCTCTTCGGCAAACTCTGGCCGACGCGCGCCATCTCTGCATTACAGCGGTTGCCCCGCTTGCGAGCGTGAGGTCGTGGCTCTACGATTGCAGGGACTACGCGGGGGCGTGTCGGGCTGAATGACCTTACAGGCGTCCTGCTGCCATCCGTGGTGTAAGACATCACGAGTGTCACACGGGACCGTCGACAGATACCAACTCATTAGTCGGAATACTAGCCGGCGCTGTGTTCCGGCTAATGCCTTACCGGCGACCCGTAATATAGGTGACGGTGCAGCCGTTAGCTCCGGGCCCCCCAGCTTCCAAAACACAGCAGGGCGGGCCGCCGGGAGAAGAATGGGGCGAACGGGCTCGTCGTGTGTTAAGACCCACACCTTCACCCCGTTGGGGGGCCGTACGCTCCCCTCGCGTCCGCTACAAGCCTGACACTCAGTCGCTGCCACTCTGCTGCGCCTCCAGAAGTGTGCACTAACGTAACCCAGGCGAAGAAGCCCTGTCTCGGCATTGTGCGGCGCAGGAGAATTTTGGACCGAAGGCGCTCTTCTGGGGGCTCTAGTCACCGCACCGGGAGCTCGCTCGAAGAGGAGTACAACTGTCGAACCAAATTCTACCCCCCCCGAGGGGCACCGACTCTTGCCGGGTCACCGCATACGGACGAGGGCCGCGGTTAGGGGAACGCTACTCAAGCGTCGAGGGTCCGCGCCCCACTGACAAGTCCCGCGCGTTCATCTGGGCAAAGACGCGTTCTCGTCGCGTAGAGGCCTCATTGAACGAGGGACGGCACCCCATTCAGCGGTTAGGAGCGCAATCATCTCCGTCCAGAAACAGTAAAGTATGACGCCGTGCATCCATGTACAGAGACAGCCGGCAGCCCGGCGTATTAGGCTGACTGCCGCTGAGATAAACCACCTTATGAGCTGCGATCCTCCGCGCTTTGTGCAATGCTGCGACTGCCAGGACGGCCGCTTCGTCCTATCGATAAGAACCCCTAATAGCTCAGCTGGCGGCCCTTAAAGACGAAGGGGCCAACGGCGTCCGAGCTCCGTTCCTGAGGAGCCTCAGCTGCCAGTCGATGAGGGAGGGATAAAAACCGGTGGTCGAGCCCTAAAATGCGGTAGCCGAACCATTAGCCTGATGCTCCGGTACCGTAGGAGCACCCCATGCCGTCGCAATGTCTTCCTTTTAGTGGTGCGCGCTGGCGTTGCCTTACCTTACCGGCATCGCAGTAACGCCCCACCTGCCTAGAAGTATTTTGAAAGCCTGCGCCCGACCACCGAAGTAGACCAACCCCGGCATCTAAAATACGGTCGGGTGGGTCCTAGATGAGGCCGGGAGTACGACACATGCCCACTGGCGTGCCAGAATTCGGACCCGTACCGCGCCTCCTCCGCAGCTATTATATGCCAGCCGCCGTACACAATGCAGACCCGCCGACTCTGTTGGCTTCCATGGCCCCGGGGATGTCTCCGAGTGATTCACCCGGACTTCTCGACTGCGGCGGGGCGGTTACCTGCGTTACCATAGGCTGGGGCGCCCGCGAAGTTCGAACACCGACCCAATGCATGTATCCTCGCCGGGGCTTGCAGCACTCTGCTCAGAGGGATGCTAGCACATATGTGGAAGTCGGGATACTTATTGAGTATCGGCGCATAAAAAGGACGCACTGTGGGGCCACCAGGTGGCAGGCCTTGCCGCTAATAATCTGTTGGGCACATCGCCGCTGACACCCGAACCAGGAATTCGATGCGGCAGGCGCCACACCGAACCTACCGAGAGAAGGGCGCATCAGCTACGCCGCAGCTGTACCCGGAGCGCGGACCCAGCAGCAGAATGCTTTCGGCACAATCTACGCTCGCAAGCGAAGCCACGAGAAGCTGTGCTGGAAATAATTGCACTCCGAATTCACAGGGTTACCCCGCAGTTGGCGCGCATACTCGACCAACAAGGTCTCTGGTAGGGAGAGCCCCAGAAATCTATGTGCCCCTAGGTGCTAACCGGACTTTCCACTATGGACCAAAACGCAAGAGTTTTAGGCCTACCGGTGAGATCTTGACCTTCGGTGCAAGGGATCAGCGAACCAGGATACATACAGTCGAGAGTAGCAACCATGAACGTATCCCGAGCGTGAACCCCCCCACAACTAGTGCACGATGCTATGCCGGTCGGGCCAGGTCTGGGGGAAAATCAAGCCCTAGTCGGCAGAAACCGACATATGCCGGATCTGTGTAACCGAGGATAATATGGGGCCTATCCATATCAATGGCCAGACGCTTAGAAACCACCGAACTCCACTAACCCGGCTCCGGCACGCGTCCGAGCACCCGCATACTACGACACACCTGATGGCCACACAACCTAATCGAACCAAGATGTGCAAATTAATACCGCCCGCTGCAACGTGTAGCCCCACGGCCAGACCACCTTAGAGTACGAGGACAATCAAAGTAAAGACTAGCATGCTGGACTGCACTATGTCGGGTGAGGCGGGGCGAGTCGAATACTTCGCCGATACTGGCCGCTTAACCGACTCATCAGGCCTAGTAATCATATATGCTGCTGCGCACAGCCACTAACTGCTCATTCCTGGCGTAATCCCTCCGGCGACGCTTAGCGCCTCCACATCGGCTTCAAACCGACGGACGGTCCAGGAAGGCCTGAGCACTCCCGCCGCCGTTGCGACAGAAAGCCGTATTATCTCTCGACGGTAACCGACTACACTGCGAGATCCGTTGCGCGCCCACACGTCCAGTCTGACAGGCGTGCTGAATGTCCCTGGTGAGGCACGTTGCCGAACACACGATCTCCACCAGGAACCTGCAAGGCCCGATACCCACCCGTAGCCCGGTATCGAGTAACACCTCCCCCAGTCACGGGACTCAGCCGTGTCCGACGCTACTAAGACGGCCCCTGAAGTGGGTGGAGAAGCTACCTGAGCGTGGTTGAACGACGATATGTCGGCCTCCAGAGCAAGGTCAACTGCGTTCGCACGCTAATCGCCTTCCTGGGCACCCGATCCTCGCTGGTCCGCCAGTCCAAATCTTGAATCTCACCCAACGTGCGAGACTGTGGCCCCCCACAGAGCCCGCGCGAATGTCGTATCGCTGGTGGGGCCGACTTCGAGTAGTGGTGTCCAGGCAAAAAACCACACAGTTAAGGGTGAAATCCTTCATGTTGCTAACTACCCGCCCAAGGGCTCAAACAATGGGCGCTGAACAACACCGATGCCCGTGTACCCCCGGTTTTATCCTAGCGCCCAGGCACTCCCCAGGTCGCAGTCAAAGACGGAGTACTCGCTCAGTCGCCCGAGCGGAAGTGAGCGCTAACTAAATCTCGGATGGCATCTTTACTACGACGCCGCGCGACAACGACGATCGCCTCGACGAACGCGGGTGCACGGTACCGCTGCGGACCTCCAGGAACCAATGCGAGCACGACTTCGTCTCGGGCCGATATATAGAGTCAGGATTCAACCCACGAATTCCCTCTTCGGCCAACAAGGTACTTCTCAGCCAGTCAGGGACACAGCACGAGCACGAAGCCAAGAAGCCGACCGTCCGACCGGCGACTGCCTGTTAACTCAGCCGGGGTACCAGTGAAACGGCCCCTACGTGGCGGGCGACCGTCCGCGGCGAGTGAATAGACGGTTTGCTGCCGGCGGGGAGGGACTGGCCTTCGGCGTGCACTCGCCAGCCGAGCCTGCGGGCATCGCTACCCAAGCCCGAAGAGCTAGCGAATCTCTCCACAACCCAAGCAGCTGCAAATCTACGCGATGACGGGCTCTTGGCGCCCCCGGCCAATCGAGCGGAGGCCTGAGGGCTAGACCACCCGAAATGGTGGTGTGCCAGGCACAATACCGCGAACGGCACAGTGTGCGCTAGTGTAACGTTGTTACCGCCACTCACCTTCCGGATAGCCGCGCCTTACCGCCGTGTGGCATAGCCTTGGATGCACTCGCGGCCGGGAACCTACCTTAGTATCATAGTCGGCTTTACCGCAGAGGCTATCTAAGTCGCGCGCCAAAGGTAGGGCAGGAATCGAAAGCGAGATTACACGCGACCACTCCCAAGCGTCCAAAGGGGCCTTCGAACGAGTACTAACCCCAACCTTCCGTTTAACATAGACGATTATCGCACATAGCTCGCCGGATGAGAACCGAGTGCAAGGTTAGACTCCCAGAACGCGAACCATAATCGTAGATCCCAGAGGAACGGGCGATCTCGCAAACCACATCATGGGGCTAGTTTATACCATGATTAGCGGCGAGGAGTACTTTGTCATAGAGTGGGGAATCAGGTGTTTAGGGAACGCCACTCTCCCTACACGCGGGCTTACCCTAGGCCGGGACCCGGACCTAATTGGCTTCACTGATGCAAACCGAGTAGCTTACGCGACACGCAGGACACGTGTTTCCGCATGGCTTGGCTGTGAGGGCGTGCGGTCCAAACCCCACCCGCGCGGGCGTGGGGGGGGCCCGACTCTCCTCAGTCAGAGAGGACGTCGCGATGTCTTACTCTTGTACATGTATATCAAAACATGGAGGGCGAGGATGGGGTGCCATCTAGCTGAACACATCTGCCCTATTGCGACCCGAAGACGACCAATCATCATGGACAAGAGTCATCAAGTCGTACACGAATTACGAAAGCTGGCACCGGGGCCTGTCTGTTAAGCCCACAGCTGCGAGGGTCCGTTGGCTTAAACAGGGCGGCCAGAGCGCCCGCTCAGCAGGAGAGGGATGCCTTCTACAGATAAAATGAAGATATTCTTGGCGGGATTGCGGGATTCGCCAGACGCGTATGGGTGCAGGATGAGACCAGGGCCTTATCCAGCCGTGGCGTGGTGCGGGACGTACGATCCGTCCTCGCATGCACCGCTTACGACAGCAGGGCCCACCGTATGAACCCTATGCCGAGGTTGATTTAACACAAAATAACTGCGCACAGGCACCAGGTGCGGTCCGACTCCAGGCAGTGGCGACAATGCTCCCAATGGCCGCAGTACCGTAGGCCTGCCCCCAAATGTGGCGTGCAGCAGGGTAAAACAATCTTACGTGTGACAACAGACGCTCTCCCCACACTCCTGTAGCCGCTCCTTCTGGGTGATAGGCTCAGGCCAGGCCTGTAGTACACGCTCGTATCCAACCGATATTCGTCCTGTCCAGTCGGAGCGGTGTTTGTGTGCTATTACCTGGTGCACGGCTCTAGGCACCGGAGTCGAACCATTCGAAGGTTGCTCTGACGTGTAATTGTCAGTCGTCAGTGGCCGGCGCGATGTCTGGCAAAGATACATCGCCTCGAGCGACTATAGACCCAGCGGCCCCTAAAGTAGGCCGTTCTAACGCGCGCGGGTAGTTGAACAGAAGCTCAACCGGATCCCCACAGCCCGCACATAGACGATGAGAGTAACGGATTCGAGTTGCGGCATGCCCCGTGTGCTTCACACGTAGCAAGCCCAGACTGTGTCCTCATAAGGGAGCCTGGCCGGACATTATCAGTCGCGGTAGACGGGGTCAGGTGTCAGGCCATGTATTCACCCGGCCCATCGCCGCCTGGGCCTACCGCGATGGCTTCGGTGGCACTCGCATCACGTTGTGATGGCCTCGTCTCAAAGCCTTCCTTTCGGTTTTACGCAGATTCGTCGGGCCACGCTTCGCAGGAGCCCCCATTCACAACACCAATATCAATTATCTTGGGACGTTCCGGCCCGACTCCACGACATTCCTTCCGACATGACCGCCGGCCTCCGAATGTCATTGTAGTGATCGTATTATGGGGACGGGCTCCCCCGTGTTACGGGGCCGTGCACACGGAATCAGCCGTTTGCTACCCCATCCGCGCCACGCCGCTGCCGGTGCCCGTGATATACGTAATCAAACAATAGCGCTCACTGCGTGCTTTGTGTCTCATGGACTGCCAGCGGCCCGGAGTAGGCCATGTGGCGCGCACTCACGGTTCTTTTCGTCGTGCTGTCGCTGGCCACATCGACGTCTGTTCCGATCTCACTCGAGTGAGTGGTTCGGGGTCATAAGCCGGTGCTGCGACCAGCGCCTATAGAGTCTACCTGCAGACCCGCTTGCCTCGCTGACTGTCCCCCCGCTGTATATTAATAGTCGGACGAAGTGCTGTTGCTCTATTCGGCGGCAGAATGTTCTTCGTTATCGCTGTGGCATTGGTTTCGCTCGGGAGGCGCGGCGATGGAAAATTACTACGTATTCGTATCGCCTTCGTATTTTTTCATCACTGGACCCTGTCAATGGGCGCGGAGGGGCTGCAATGGTCGGTATATGGGCTGGTCCGCTACTCTGCTCAGCGGGGAAGGATTGAACAGTCCCATGGTGGTGTGACCCTGCGGTGGATGAGTCTGGGCAGTTAGGTCATGGTCGGGGAATTTACCTCTGTCTCCTGGATGATACTCATTCATGCGGGTTATTACCCGTATCCTATGCCTGCACAGATGAAGAGGCGGTGGGTATGTAAGAAGGCGGTCACGTAGGCAGAACCGTCCGTGATCGGTGCCACCCTGCTGGACCAAGTGACGCGCACTAGCCCCGATCAACCTCATCGGTCACACGTTAGACTTAAACTCGGAGATAGTTGTACCGTATCACTCTAGTTTTTCCGCCGACATATAACGCGAGCTCCCGCGTCCCGGGGTACTTTGGTCTGACTTCGATTGCGGCGTCCGTGAGTGATTCTGCGGTGGTAATACCTCTACCGCCATGTCGACGAAGCCCCTTCCGGTTCTACACACACTGGTCCCCAATTCTCGAGTCTGCTTCGCCGGAGACGTTGCTCAATGGTATCCGAAATTGCGGGCTTCGGCAAGCGATGGATCAAAGAGTTTGGGCTCTGTTTTGTCTCCTCTAACAGGCAGCTCGTAATCTCCTTGTACGGGTCGTGTTTTACTCGACGCCAGCAGAGCGTGATATTTTCTTCGCAGGGCTCTATGTTGTGGACTGCTGCTCGCGTAAGCTTGCACCAGAAAGACCCACTACAATGACTCCATCTCTTTACGCGCGGGGACTGTTGCTCTAGGCCTGTGAGGCCTCCCCCGGTAGCAGGGCATGGCGACTCCGTGTTGGTCGGCCGAGGGCACCTCGTCGACATCCTCTCCGACTCAGGAGCATGATTGATGTGATGCGACCCGTTCTAAACACGACGGGATCAGCCAGAACGCACTGAATGCTACGCAGTGCAGGGGCGGATGTCACAGCCATCTTGTGGTGAGCTCTCGCGCCCCCCCACCGCTGGCCTTACGTGCCGCTGAGAGTTACTCGTCCCGTTCGGACTAGACACCACCGGGCTTCCCACCCGCGCGGGGCTGGAACACCTCTGAAACCGAGGCCCTAGATACGGAACCGCTTTTGAGGGGTGCCTAACATGTTCGGCGCCTGTAAAGGAGGGCGTTCGACCGGGACTATTCTTTGGGTAATTGATCTCATCCCTGAGGCGATAGCGGAGCTACCACACCGTGTACGCCCGTGCTCTCTTCAGGGACTCGGAAGCATACCTGCGGGGGTCCTTTCCTTAAAGAACACAACCGTGTCGGGCGATGGCCTATCGAAGCATTTCGCAAAAGGGCTTGAACGGGTTGACCGCAGGCCGCGAGTGCTGGATGGGGCGTACTATCAGAACGCGTCATTAAGTTGCGTACTGAATGCAAAGATGCACGGTGTTGTAACGCCGAGGACGCCTCCTTGAAGGCGGTGGCGTCTACCGGAGTGACCGGATCGATTGGATTGTGCCGGGGGTCCGGTCAGCTTCCAGGATTTGTCCCTCCCGCGTCGAACGGTGAACCGTCGTCGCCCGGTGGAGGAGCAGTACCTAGCGCGTTGGGTGTGCTACGCCATTGCGGTATCGTGCACATCGTGGTATTAATACAAACCGGCGTAAGTGGACAATCTAGGCTGAACGTAAAGCGCGCTCGAACCCACTACGGGTAGGGTCACGCCCGCTCCCTGAAGTCCTTATGGCGGTGGATGAGCCGGTCGTGAAGGTCCGCGGAGTTAGGTGTGGTCTCGGCCTGGGCGTCTATGCCGGGAAGGACAAGGTGCGGCAGGTGCTCGTGGTTCTACCTGTTCAGGATCTTATCGAGTTTAAAGTGCCGCGATCTTTCATCCACCTGATTTGGCCCGCAAGCGAGTAGAGGGGGGGAGGCCCATGGTGCACCGCCCAGAGAAACACACGGCCACAAGTTGCTAGGCCGGTTATCTCGAATTCCGACAGAAGGGAGTCATCTAGATATCTCGTGAACGTGTTATAATAGACGTTATGTGCCTCCTTGCTGCCTGTTGTTGGAGTGCCCTTAGTGAGGAAGCGCGCCCTGAGGCACCGAGTCGGACTCGAGCTCGGGTCCGCCGGTGCGGAACGCCACCTACGGTGAAGCCGCCACTCCAGTTGATGCGGTCCCCCGATGACCATCGGGACCGGGTATGTCCGCATAGCCTCCGGCCGTAAGTCAGGAGCGTTGCGTCTGTATCTCGCCACATTCCACACGACATCGCCTGTGTGGACGAGGAATCTGCTAGCCCTCAGCGAGCAAACTACAAGGACACGTGCGACCATTTGCCGCAGAGCATGGACTCGGAGATTGCCGCAAAGAGGGTGGTGGCAAGGTACGTGGCCCCTATCCTCGAAAGCCCGCGGTCACGCGCCGCTGCTGGAGACGCCTCGCAGACCGGGGTGGGTGTGACCCGGGGGAGGTGCGGCCGTGGTCATCGTCATGACCATAGGGTGACGATGGTAGGGAGGTAAACGTACCTGGCCCGTTCAGGCCCCCCCGCTACTAGGCGGGGACACACAAAAGAGGTCCTCGAACATGACGGAAGCGCGATCGGTACGCTCGACGCCCGGTGGCGTCTTTTTGAAGCAAGCAACTATGACCACGCTCGTCCGTCCCCGGAGCGCTAGATTCCGGGGAGCGCGGGGCGAACCTCCGCAACTACTCCGCTACTTCCCCAAGGTGAATTCCGGACGGGCCTCACCACGCCACGTGAGACTGTCCTCCGCATCCCCCACGGAGTCGTCGTCGTTGTTCTAGGGGAAGTGGGCGAGTCTCAGATACTAAGTCAGGATGCGGGGCGTACAGGGGGCGCAAATCGGCAGAATCCCCCTCGAGCCGGCAAGTTTCCGTACCCGCTGCAGGTGCGGCGTCACTCTTCCTCCCACGCGGGAGCAGCCGCACTCCGGTTTGGGGAGCAGGTGTCTCCGTAGTGCCCTGCCTGCCCGCCATTATTCGAATACATATTTGAGCGGCGTCGCCGCCCGCCACAGTGGCTCTAACTTGAGGAGACCGGCGTCAGCAGGCCCCGCAGTCTCCGGACACGCAGCGGGTGCGTCTTCGACTCTGGTGTGGATTCCCCGCCGTGCGGGGTGTCTCTGGTAGGTATATTTGGGCGCGCCAGTACGCAATGGCGGCCGTCGTCTTCGCAGTGAAACTGTCACCTAGATACGCCGTGTGGCGGCGGCCGACTCCTATTGGCGGGAGTGGTGGGTCGGGACAGCAGCGTGCTGCGCGGGATTGCGGTGCCGCGGCGCGCGATACCTCTAGTCGCGCGGCTTAAGGGACGCTAGGGACCACCCTTAGATGGCGTGACTGTTAGGGCTGTACGGGGCGTTCCTCGCGAACGGTGTATAAGGATCTCGCGTGGGTGGGACCCGCTTTAACGCCGAACCTTGGCGCGGGGGCCCCGCCCGAGGCAATCGAGCGGAACAAATGGCAATATCGGGGCACGGGGGGGCGTGATGGCTTTGAGGCGACCTTAGGCAAAGCTTTTATCGACGCGGTGAGGTCAGACACGGCAGACTCTGCCAGGCTCGAAGGGCCCCATGGCGCCCCCGCCCAGGTGTCACCATGGCGGACGCAGGTGGTAGTCCGCCAACACGCGGGATTATGTGGAGGCCTCCTCGGTATCCCTCGTACCTGGGGGTTCCCGCCCCGCGAGAGGTATGCGCCGACGCTCTGGTGCCCGCTGGGGGGTGGTCGCTTTGGGTAGCCACTTGCGGCCGTGTGTCCTTCACATACGCGGCAGCGGTACTGAGAGGCGTCTCTAGCGAGCCTCTCATGTCCAGAACCGGCTTCCGGCGGCCGTAACTGCTTAACCCTGGGCGGTGGAGTAGCGGCGGGGTTAGCTGCTGGCTGGGGCGTCTCGGCGCTATTCCGGCGGGCCCGCACGAGGTGAACAGTCGATCGTCCCGCGTACCGCGTAGGGAGGATGAGGGCCTCCCGCCCCCCTAGAAGCGTATGGAGGTGGAGCATCAGTGGCGGCGACGCATCGGAAGCTTCCGGGTAACACGGGGTTTGCGCTCCTTTCCGCGGAGACGACCATTCCAGCCACGGCGGCCTCGTCAATCGTCGCGGTAGG
NAE	Switzerland_relatedBrazil_2013_1	AGTCGCTACCATCGGAACGCGCGCAGCGCACGTGCACCCCAGACCAACTGGCGGCATAGCTCAGTCTGGTTCTGCGGCCCGCTGGGAGGGCCCACCGACGGAACGCCCACCGTTTGTCTCACACACAGCAAGTTTTTACCCGGCGCTGAGAGAACCCAGCCGTGTGGTTGGCATCGCCCAATCCGACCACATGGACCTCCCCCTCCGCAAGCCTTCCGAAGCAAAAGCCGTGGAGAACTTCGGGCCTGTACCGGTCGAGCCGGCCCTAGCGACGGTATAAGAAGAAAGCGGGCGCGCCTCGCCTCTTCGGCAAACTCTGGCCGACGCGCGCCATCTCTGCATTACAGCGGTTGCCCCGCTTGCGAGCGTGAGGTCGTGGCTCTACGATTGCAGGGACTACGCGGGGGCGTGTCGGGCTGAATGACCTTACAGGCGTCCTGCTGCCATCCGTGGTGTAAGACATCACGAGTGTCACACGGGACCGTCGACAAATACCAACTCATTAGTCGGAATACTAGCCGGCGCTGTGTTCCGGCTAATGCCTTACCGGCGACCCGTAATATAGGTGACGGTGCAGCCGTTAGCTCCGGGCCCCCCAGCTTCCAAAACACAGCAGGGCGGGCCGCCGGGAGAAGAATGGGGCGAACGGGCTCGTCGTGTGTTAAGACCCACACCTTCACCCCGTTGGGGGGCCGTACGCTCCCCTCGCGTCCGCTACAAGCCTGACACTCAGTCGCTGCCACTCTGCTGCGCCTCCAGAAGTGTGCACTAACGTAACCCAGGCGAAGAAGCCCTGTCTCGGCATTGTGCGGCGCAGGAGAATTTTGGACCGAAGGCGCTCTTCTGGGGGCTCTAGTCACCGCACCGGGAGCTCGCTCGAAGAGGAGTACAACTGTCGAACCAAATTCTACCCCCCCCGAGGGGCACCGACTCTTGCCGGGTCACCGCATACGGACGAGGGCCGCGGTTAGGGGAACGCTACTCAAGCGTCGAGGGTCCGCGCCCCACTGACAAGTCCCGCGCGTTCATCTGGGCAAAGACGCGTTCCCGTCGCGTAGAGGCCTCATTGAACGAGGGACGGCACCCCATTCAGCGGTTAGGAGCGCAATCATCTCCGTCCAGAAACAGTAAAGTATGACGCCGTGCATCCATGTACAGAGACAGCCGGCAGCCCGGCGTATTAGGCTGACTGCCGCTGAGATAAACCACCTTATGAGCTGCGATCCTCCGCGCTTTGTGCAATGCTGCGACTGCCAGGACGGCCGCTTCGTCCTATCGATAAGAACCCCTAATAGCTCAGCTGGCGGCCCTTAAAGACGAAGGGGCCAACGGCGTCCGGGCTCCGTTCCTGAGGAGCCTCAGCTGCCAGTCGATGAGGGAGGGATAAAAACCGGTGGTCGAGCCCTAAAATGCGGTAGCCGAACCATTAGCCTGATGCTCCGGTACCGTAGGAGCACCCCATGCCGTCGCAATGTCTTCCTTTTAGTGGTGCGCGCTGGCGTTGCCTTCCCTTACCGGCATCGCAGTAACGCCCCACCTGCCTAGAAGTATTTTGAAAGCCTGCGCCCGACCACCGAAGTAGACCAACCCCGGCATCTAAAATACGGTCGGGTGGGTCCTAGATGAGGCCGGGAGTACGACACATGCCCACTGGCGTGCCAGATTTCGGACCCGTACCGCGCCTCCTCCGCAGCTATTATATGCCAGCCGCCGTACACAATGCAGACCCGCCGACTCTGTTGGCTTCCATGGCCCCGGGGATGTCTCCGAGTGATTCACCCGGACTTCTCGACTGCGGCGGGGCGGCTACCTGCGTTACCATAGGCTGGGGCGCCCGCGAAGTTCGAACACCGACCCAATGCATGTATCCTCGCCGGGGCTTGCAGCACTCTGCTCAGAGGGATGCTAGCACATATGTGGAAGTCGGGATACTTATTGAGTATCGGCGCATAAAAAGGACGCACTGTGGGGCCACCAGGTGGCAGGCCTTGCCGCTATTAATCTGTTGGGCACATCGCCGCTGACACCCGAACCAGGAACTCGATGCGGCAGGCGCCGCACCGAACCTACCGAGAGAAGGGCACATCAGCTACGCCGCAGCTGTACCCGGAGCGCGGACCCAGCAGCAGAATGCTTTCGGCACAATCTACGCTCGCAAGCGAAGCCACGAGAAGCTGTGCTGGAAATAATTGCACTCCGAATTCACAGGGTTACCCCGCAGTTGGCGCGCATACTCGACCAACAAGGTCTCTGGTAGGGAGAGCCCCAGAAATCTATGTGCCCCTAGGTGCTAACCGGACTTTCCACTATGGACCAAAACGCAAGAGTTTTAGGCCTACCGGTGAGATCTTGACCTTCGGTGCAAGGGATCAGCGAACCAGGATACATACAGTCGAGAGTAGTAACCATGAACGTATCCCGAGCGTGAACCCCCCCACAACTAGTGCACGATGCTATGCCGGTCGGGCCAGGTCTGGGGGAAAATCAAGCCCTAGTCGGCAGAAACCGACATATGCCGGATCTGTGTAACCGAGGATAATATGGGGCCTATCCATATCAATGGCCAGACGCTTAGAAACCACCGAACTCCACTAACCCGGCTCCGGCACGCGTCCGAGCACCCGCATACTACGACACACCTGATGGCCACACAACCTAATCGAACCAAGATGTGCAAATTAATACCGCCCGCTGCAACGTGTAGCCCCACGGCCAGACCACCTTAGAGTACGAGGACAATCAAAGTAAAGACTAGCATGCTGGACTGCACTATGTCGGGTGAGGCGGGGCGGGTCGAATACTTCGCCGATACTGGCCGCTTAACCGACTCATCAGGCCTAGTAATCATATATGCTGCTGCGCACAGCCACTAACTGCTCATTCCTGGCGTAATCCCTCCGGCGACGCTTAGCGCCTCCACATCGGCTTCAAACCTACGGACGGTCCAGGAAGGCCTGAGCACTCCCGCCGCCGTTGCGACAGAAAGCCGTATTATCTCACGACGGTAACCGACTACACTGCGAGATCCGTTGCGCGCCCACACGTCCAGTCTGACAGGCGTGCTGAACGTCCCTGGTGAGGCACGTTGCCGAACACACGATCTCCACCAGGAACCTGCAAGGCCCGATACCCACCCGTAGCCCGGTATCGAGTAACACCTCCCCCAGTCACGGGACTCAGCCGTGTCCGACGCTACTAAGACGGCCCCTGAAGTGGGTGGAGAAGCTACCTGAGCGTGGTTGAACGACGATATGTCGGCCTCCAGAGCAAGGTCAACTGCGTTCGCACGCTAATCGCCTTCCTGGGCACCCGATCCTCGCTGGTCCGCCAGTCCAAATCTTGAATCTCACCCAACGTGCGAGACTGTGGCCCCCCACAGAGCCCGCGCGAATGTCGTATCGCTGGTGGGGCCGACTTCGAGTAGTGGTGTCCAGGCAAAAAACCACACAGTTAAGGGTGAAATCCTTCATGTTGCTAACTACCCGCCCAAGGGCTCAAACAATGGGCGCTGAACAACACCGATGCCCGTGTACCCCCGGTTTTATCCTAGCGCCCAGGCACTCCCCAGGTCGCAGTCAAAGACGGAGTACTCGCTCAGTCGCCCGAGCGGAAGTGAGCGCTAACTAAATCTCGGATGGCATCATTACTACGACGCCGCGCGACAACGACGATCGCCTCGACGAACGCGGGTGCACGGTACCGCTGCGGACCTCCAGGAACCAATGCGAGCACGACTTCGTCTCGGGCCGATATATAGAGTCAGGATTCAACCCACGAATTCCCTCTTCGGCCAACAAGGTACTTCTCAGCCAGTCAGGGACACAGCACGAGCACGAAGCCAAGAAGCCGACCGTCCGACCGGCGACTGCCTGTTAACTCAGCCGGGGTACCAGTGAAACGGCCCCTACGTGGCGGGCGACCGTCCGCGGCGAGTGAATAGACGGTTTGCTGCCGGCGGGGAGGGACTGGCCTTTGGCGTGCTCTCGCCAGCCGAGCCTGCGGGCATCGCTACCCAAGCCCGAAGAGCTAGCGAATCTCTCCACAACCCAAGCAGCTGCAAATCTACGCGATGACGGGCTCTTGGCGCCCCCGGCCAATCGAGCGGAGGCCTGAGGGCTAGACCACCCGAAATGGTGGTGTGCCAGGCACAATACCGCGAACGGCACAGTGTGCGCTAGTGTAACGTTGTTACCGCCACTCACCTTCCGGATAGCCGCGCCTTACCGCCGTGTGGCATAGCCTTGGATGCACTCGCGGCCGCGAACCTACCTTAGTATCATAGTCGGCTTTACCGCAGAGGCTATCTAAGTCGCGCGCCAAAGGTAGGGCAGGAATCGAAAGCGAGATTACACGCGACCACTCCCAAGCGTCCAAAGGGGCCTTCGAACGAGTACTAACCCCAACCTTCCGTTTAACATAGACGATTATCGCACATAGCTCGCCGGATGAGAACCGAGTGCAAGGTTAGACTCCCAGAACGCGAACCATAATCGTAGATCCCAGAGGAACGGGCGATCTCGCAAACCACATCATGGGGCTAGTTTATACCATGATTAGCGGCGAGGAGTACTTTGTCATAGAGTGGGGAATCAGGTGCTTAGGGAACGCCACTCTCCCTACACGCGGGCTTACCCTAGGCCGGGACCCGGACCTAATTGGCTTCACTGATGCAAACCGAGTAGCTTACGCGACACGCAGGACACGTGTTTCCGCATGGCTTGGCTGTGAGGGCGTGCGGTCCAAACCCCACCCGCGCGGGCGTGGGGGGGGCTCGACTCTCCTCAGTCAGAGAGGACGTCGCGATGTCTTACTCTTGTACATGTATATCAAAATATGGAGGGCGAGGATGGGGTGCCATCTAGCTGAACACATCTGCCCTATTGCGACCCGAAGACGACCAATCATCATGGACAAGAGTCATCAAGTCGTACACGAATTACGAAAGCTGGCACCGGGGCCTGTCTGTTAAGCCCACAGCTGCGAGGGTCCGTTGGCTTAAACAGGGCGGCCAGAGCGCCCGCTCAGCAGGAGAGGGATGCCTTCTACAGATAAAATGAAGATATTCTTGGCGGGATTGCGGGATTCGCCAGACGCGTATGGGTGCAGGATGAGACCAGGGCCTTATCCAGCCGTGGCGTGGTGCGGGACGTACGATCCGTCCTCGCATGCACCGCTTACGACAGCAGGGCCCACCGTATGAACCCTATGCCGAGGTTGATTTAACACAAAATAACTGCGCACAGGCACCAGGTGCGGTCCGACTCCAGGCAGTGGCAACAATGCTCCCAATGGCCGCAGTACCGTAGGCCTGCCCCCAAATGTGGCGTGCAGCAGGGTAAAACAATCTTACGTGTGACAACAGACGCTCTCCCCACACTCCTGTAGCCGCTCCTTCTGGGTGATAGGCTCAGGCCAGGCCTGTAGTACACGCTCGTATCCAACCGATATTCGTCCTGTCCAGTCGGAGCGGTGTTTGTGTGCTATTACCTGGTGCACGGCTCTAGGCACCGGAGTCGAACCATTCGAAGGTTACTCTGACGTGTAATTGTCAGTCGTCAGTGGCCGGCGCGATGTCTGGCAAAGATACATCGCCTCGAGCGACTGTGGACCCAGCGGCCCCTAAAGTAGGCCGTTCTAACGCGCGCGGGTAGTTGAACAGAAGCTCAACCGGATTCCCACAGCCCGCACATAGACGATGAGAGTAACGGATTCGAGTTGCGGCATGCCCCGTGTGCTTCACACGTAGCAAGCCCAGACTGTGTCCTCATAAGGGAGCCTAGCCGGACATTATCAGTCGCGGTAGACGGGGTCAGGTGTCAGGCCATGTATTCACCCGGCCCATCGCCGCCTGGGCCTACCGCGATGGCTTCGGTGGCACTCGCATCACGTTGTGATGGCCTCGTCTCAAAGCCTTCCTTTCGGTTTTACGCAGATTCGTCGGGCCACGCTTCGCAGGAGCCCCCATTCACAACACCAATATCAATTATCTTGGGACGTTCCGGCCCGACTCCACGACATTCCTTCCGACATGACCGCCGGCCTCCGAATGTCATTGTAGTGATCGTATTATGGGGACGGGCTCCCCCGTGTTACGGGGCCGTGCACACGGAATCAGCCGTTTGCTACCCCATCCGCGCCACGCCGCTGCCGGTGCCCGTGATATACGTAATCAAACAATAGCGCTCACTGCGTGCTTTGTGTCTCATGGACTGCCAGCGGCCCGGAGTAGGCCATGTGGCGCGCACTCACGGTTCTTTTCGTCGTGCTGTCGCTGGCCACATCGACGTCTGTTCCGATCTCACTCGAGTGAGTGGTTCGGGGTCATAAGCCGGTGCTGCGACCAGCGCCTATAGAGTCTACCTGCAGACCCGCTTGCCTCGCTGACTGTCCCCCCGCTGTATATTAATAGTCGGACGAAGTGCTGTCGCTCTATTCGGCGGCAGAATGTTCTTCGTTATCGCTGTGGCATTGGTTTCGCTCGGGGGGCGCGGCGATGGAAAATTACTACGTATTCGTATCGCCTTCGTATTTTTTCATCACTGGACCCTGTCAATGGGCGCGGAGGGGCTGCAATGGTCGGTATACGGGCTGGTCCGCTACTCTGCTCAGCGGGGAAGGACTGAACAGTCCCATGGTGGTGTGACCCTGCGGTGGATGAGTCTGGGCAGTTAGGTCATGGTCGGGGAATTTACCTCTGTCTCCTGGATGATACTCATTCATGCGGGTTTTTACCCGTATCCTATGCCTGCACAGATGAAGAGGCGGTGGGTATGTAAGAAGGCGGTCACGTAGGCAGAACCGTCCGTGATCGGTGCCACCCTGCTGGACCGAGTGACGCGCACTAGCCCCGATCAACCTCATCGGTCACACGTTAGACTTAAACTCGGAGATTGTTGTACCGTATCACTCTAGTTTTTCCGCCGACATATAACGCGAGCTCCCGCGTCCCGGGGTACTTTGGTCTGACTTCGATTGCGGCGTCCGTGAGTGATTCTGCGGTGGTAATACCTCTACCGCCATGTCGACGAAGCCCCTTCCGGTTCTACACACACTGGTCCCCAATTCTCGAGTCTGCTTCGCCGGAGACGTTGCTCAATGGTATCCGAAATTGCGGGCTTCGGCAAGCGATGGATCAAAGAGTTTGGGCTCTGTTTTGTCTCCTCTAACAGGCAGCTCGTAATCTCCTTGTACGGGTCGTGTTTTACTCGACGCCAGCAGAGCGTGATATTTCCTTCGCAGGGCTCTATGTTGTGGACTGCTGCTCGCGTAAGCTTGCACCAGAAAGACCCACTACAATGACTCCATCTCTTTACGCGCGGGGACTGTTGCTCTAGGCCTGTGAGGCCTCCCCCGGTAGCAGGGCATGGCGACTCCGTGTTGGTCGGCCGAGGGCTCTTCGTCGACATCCTCTCCGACTCAGGAGCATGATTGATGTGATGCGACCCGTTCTAAACACGACGGGATCAGCCAGAACGCACTGAATGCTACGCAGTGCAGGGGCGGATGTCACAGCCATCTTGTGGTGAGCTCTCGTGCCCCCCCACCGCTGGCCTTACGTGCCGCTGAGAGTTACTCGTCCCGTTCGGACTAGACACCACCGGGCTTCCCACCCGCGCGGGGCTGGAACACCTCTGAAACCGAGGCCCTAGATACGAAACCGCTTTTGAGGGGTGCCTAACATGTTCGGCGCCTGCAAAGGAGGGCGTTCGACCGGGACTATTCTTTGGGTAATTGATCTCATCCCTGAGGCGATAGCGGAGCTACCACACCGTGTACGCCCGTGCTCTCTTCAGGGACTCGGAAGCATACCTGCGGGGGTCCTTTCCCTAGAGAACACAACCGTGTCGGGCGATGGCCTATCGAAGCATTTCGCAAAAGGGCTTGAACGGGTTGACCGCAGGCCGCGAGTGCTGGATGGGGCGTACTATCAGAACGCGTCATTAAGTTGCGTACTGAATGCAAAGATGCACGGTGTTGTAACGCCGAGGACGCCTCCTTGAAGGCGGTGGCGTCCACCGGGGTGACCGGATCGATTGGATTGTGCCGGGGGTCCGGTCAGCTTCCAGGATTTGTCCCTCCCGCTTCGAACGGTGAACCGTCGTCGCCCGGTGGAGGAGCAGTACCTAGCGCGTTGGGTGTGCTACGCCATTGCGGTATCGTGCACATCGTGGTATTAATACAAACCGGCGTAAGTGGGCAATCTAGGCTGAACGTAAAGCGCGCTCGAACCCACTACGGGTAGGGTCACGCCCGCTCCCTGAAGTCCTTATGGCGGTGGATGAGCCGGTCGTGAAGGTCCGCGGAGTTAGGTGTGGTCTCGGCCTGGGCGTCTATGCCGGGAAGGACAAGGTGCGGCAGGTGCTCGTGGTTCTACCTGTTCAGGATCTTATCGAGTTTAAAGTGCCGCGATCTTTCATCCACCTGATTTGGCCCGCAAGCGAGTAGAGGGGGGGAGGCCCATGGTGCACCGCCCAGAGAAACACACGGCCACAAGTTGCTAGGCCGGTTATCTCGAATTCCGACAGAAGGGAGTCATCTAGATATCTCGTGAACGTGTTATAATAGACGTTATGTGCCTCCTTGCTGCCTGTTGTTGGAGCGCCCTTAGTGAGGAAGCGCGCCCTGAGGCACCGAGTCGGACTCGAGCTCGGGTCCGCCGGTGCGGAACGCCACCTACGGTGAAGCCGCCACTCCAGTTGATGCGGTCCCCCGATGACCATCGGGACCGGGTATGTCCGCATAGCCTCCGGCCGTAAGTCAGGAGCGTTGCGTCTGTATCTCGCCACATTCCACACGACATCGCCTGTGTGGACGAGGAATCTGCTAGCCCTCACCGAGCAAACTACAAGGACACGTGCGACCATTTGCCGCAGAGCATGGACTCGGAGATTGCCGCAAAGAGGGTGGTGGCAAGTTACGTGGCCCCTATCCTCGAAAGCCCGCGGTCACGCGCCGCTGCTGGAGACGCCTCGCAGACCGGGGTGGGTGTGACCCGGGGGAGGTGCGGCCGTGGTCATCGTCATGACCATAGGGTGACGATGGTAGGAAGGTAAACGTACCTGGCCCGTTCAGGCCCCCCCGCTACTAGGCGGGGACACACAAAAGAGGTCCTCGAACATGACGGAAGCGCGATCGGTACGCTCGACGCCCGGTGGCGTCTTTTTGAAGCAAGCAACTATGACCACGCTCGTCCGTCCCCGGAGCGCTAGATTCCGGGGAGCGCGGGGCGAACCTCCGCAACTACTCCGCTACTTCCCCAAGGTGAATTCCGGACGGGCCTCACCACGCCACGTGAGACTGTCCTCCGCATCCCCCACGGAGTCGTCGTCGTTGTTCTAGGGGAAGTGGGCGAGTCTCAGATACTACATCAGGATGCGGGGCGTACAGGGGGCGCAAATCGGCAGAATCCCCCTCGAGCCGGCAAGTTTCCGTACCCGCTGCAGGTGCGGCGTCACTCTTCCTCCCACGCGGGAGCAGCCGCACTCCGGTTTGGGGAGCAGGTGTCTCCGTAGTGCCCTGCCTGCCCGCCATTATTCGAATACATATTTGAGCGGCGTCGCCGCCCGCCACAGTGGCTCTAACTTGAGGAGACCGGCGTCAGCAGGCCCCGCAGTCTCCGGACACGCAGCGGGTGCGTCTTCGACTCTGGTGTGGATTCCCCGCCGTGCGGGGTGTCTCTGGTAGGTATATTTGGGCGCGCCAGTACGCAATGGCGGCCGTCGTCTTCGCAGTGAAACTGTCACCTAGATACGCCGTGTGGCGGCGGCCGACTCCTATTGGCGGGAGTGGTGGGTCGGGACAGCAGCGTGCGGCGCGGGATTGCGGTGCCGCGGCGCGCGATACCTCTAGTCGCGTGGCTTAAGGGACGCTAGGGACCACCCTTAGATGGCGTGACTGTCAGGGCTGTACGGGGCGTTCCTCGCGAACGGTGTATAAGGATCTCGCGTGGGTGGGACCCGCTTTAACGCCGAACCTTGGCGCGGGGGCCCCGCCCGAGGCAATCGAGCGGAACAAATGGCAATATCGGGGCACGGGGGGGCGTGATGGCTTTGAGGCGACCTTAGGCAAAGCTTTTATCGACGCGGTGAGGTCAGACACGGCAGACTCTGCCAGGCTCGAAGGGCCCCATGGCGCCCCCGCCCAGGTGTCACCATGGCGGGCGCAGGTGGTAGTCCGCCAACACGCGGGATTATGTGGAGGCCTCCCCGGTATCCCTCGTACCTGGGGGTTCCCGCCCCGCGAGAGGTATGCGCCGACGCTCTGGTGCCCGCTGGGGGGTGGTCGCTTTGGGTAGCCACTTGCGGCCGTGTGTCCTTCACATACGCGGCCGCGGTACTGAGAGGCGTCTCTAGCGAGCCTCTCATGTCCAGAACCGGCTTCCGGCGGCCGTAACTGCTTAACCCTGGGCGGTGGAGTAGCGGCGGGGTTAGCTGCTGGCTGGGGCGTCTCGGCGCTATTCCGGCGGGCCCGCACGAGGTGAACAGTCGATCGTCCCGCGTACCGCGTAGGGAGGATGAGGGCCTCCCGCCCCCCTAGAAGCGTATGGAGGTGGAGCATCAGTGGCGGCGACGCATCGGAAGCTTCCGGGTAACACTGGGTTTGCGCTCCTTTCCGCGGAGACGACAATTCCAGCCACGGCGGCCTCGTCAATCGTCGCGGTAGG
NAE	Switzerland_relatedCameroon_2013_1	AGTCGCTATCATCGGAACGCGCGCAGCGCACGTGCACCCCAGACCAACTGGCGGCATAGCTCAGTCTGGTTCTGCGGCCCGCTGGGAGGGCCCACCGACGGAACGCCCACCGTTTGTCTCACACACAGCAAGTTTTTACCCGGCGCTGAGAGAACCCAGCCGTGTGGTTGGCATCGCCCAATCCGACCACATGGACCTCCCCCTCCGCAAGCCTTCCGAAGCAAAAGCCGTGGAGAACTTCGGGCCTGAACCGGTCGAGCCGGCCCTAGCGACGGTATAAGAAGAAAGCGGGCGCGCCTCGCCTCTTCGGCAAACTCTGGCCGACGCGCGCCATCTTTGCATTACAGCGGTTGCCCCGCTTGCGAGCGTGAGGTCGTGGCTCTACGATTGCAGGGACTACGCGGGGGCGTGTCGGGCTGAATGACCTTACAGGCGTCCTGCTGCCATCCGTGGTGTAAGACATCACGAGTGTCACACGGGACCGTCGACAGATACCAACTCATTAGTCGGAATACTAGCCGGCGCTGTGTTCCGGCTAATGCCTTACCGGCGGCCCGTAATATAGGTGACGGTGCAGCCGTTAGCTCCGGGCCCCCCAGCTTCCAAAACACAGCAGGGCGGGCCGCCGGGAGAAGAATGGGGCGAACGGGCTCGTCGTGTGTTAAGACCCACACCTTCACCCCGTTGGGGGGCCGTACGCTCCCCTCGCGTCCGCTACAAGCCTGACACTCAGTCGCTGCCACTCTGCTGCGCCTCCAGAAGTGTGCACTAACGTAACCCAGGCGAAGAAGCCCTGTCTCGGCATTGTGCGGCGCAGGAGAATTTTGGACCGAAGGCGCTCTTCTGGGGGCTCTAGTCACCGCACCGGGAGCTCGCTCGAAGAGGAGTACAACTGTCGAACCAAATTCTACCCCCCCCGAGGGGCACCGACTCTTGCCGGGTCACCGCATACGGACGAGGGCCGCGGTTAGGGGAACGCTACTCAAGCGTCGAGGGTCCGCGCCCCACTGACAAGTCCCGCGCGTTCATCTGGGCAAAGACGCGTTCCCGTCGCGTAGAGGCCTCATTGAACGAGGGACGGCACCCCATTTAGCGGTTAGGAGCGCAATCATCTCCGTCCAGAAACAGTAAAGTATGACGCCGTGCATCCATGTACAGAGACAGCCGGCAGCCCGGCGTATTAGGCTGACTGCCGCTGAGATAAACCACCTTATGAGCTGCGATCCTCCGCGCTTTGTGCAATGCTGCGACTGCCAGGAGGGCCGCTTCGTCCTATCGATAAGAACCCCTAATAGCTCAGCTGGCGGCCCTTAAAGACGAAGGGGCCAACGGCGTCCGGGCTCCGTTCCTGAGGAGCCTCAGCTGCCAGTCGATGAGGGAGGGATAAAAACCGGTGGTCGAGCCCTAAAATGCGGTAGCCGAACCATTAGCCTGATGCTCCGGAACCGTAGGAGCACCCCATGCCGTCGCAATGTCTTCCTTTTAGTGGTGCGCGCTGGCGTTGCCTTCCCTTACCGGCATCGCAGTAACGCCCCACCTGCCTAGAAGTATTTTGAAAGCCTGCGCCCGACCACCGAAGTAGACCAACCCCGGCATCTAAAATACGGTCGGGTGGGTCCTAGATGAGGCCGGGAGTACGACACATGCCCACTGGCGTGCCAGATTTCGGACCCGTACCGCGCCTCCTCCGCAGCTATTATATGCCAGCCGCCGTACACAATGCAGACCCGCCGACTCTGTTGGCTTCCATGGCCCCGGGGATGTCTCCGAGTGATTCACCCGGACTTCTCGACTGCGGCGGGGCGGCTACCTGCGTTACCATAGGCTGGGGCGCCCGCGAAGTTCGAACACCGACCCAATGCATGTATCCTCGCCGGGGCTTGCAGCACTCTGCTCAGAGGGATGCTAGCACATATGTGGAAGTCGGGATACTTATTGAGTATCGGCGCATAAAAAGGACGCACTGTGGGGCCACCAGGTGGCAGGCCTTACCGCTATTAATCTGTTGGGCACATCGCCGCTGACACCCGAACCAGGAACTCGATGCGGCAGGCGCCGCACCGAACCTACCGAGAGAAGGGCGCATCAGCTACGCCGCAGCTGTACCCGGAGCGCGGACCCAGCAGCAGAATGCTTTCGGCACAATCTACGCTCGCAAGCAAAGCCACGAGAAGCTGTGCTGGAAATAATTGCACTCCGAATTCACAGGGTTACCCCGCAGTTGGCGCGCATACTCGACCAACAAGGTCTCTGGTAGGGAGAGCCCCAGAAATCTATGTGCCCCTAGGTGCTAACCGGACTTTCCACTTTGGACCAAAACGCAAGAGTTTTAGGCCTACCGGTGAGATCTTGACCTTCGGTGCAAGGGATCAGCGAACCAGGATACATACAGTCGAGAGTAGCAACCATGAACGTATCCCGAGCGTGAACCCCCCCACAACTAGTGCACGATGCTATGCCGGTCGGGCCAGGTCTGGGGGAAAATCAAGCCCTAGTCGGCAGAAACCGACATATGCCGGATCTGTGTAACCGAGGATAATATAGGGCCTATCCATATCAATGGCCAGACGCTTAGAAACCACCGAACTCCACTAACCCGGCTCCGGCACGCGTCCGAGCACCCGCATACTACGACACACCTGATGGCCACACAACCCAATCGAACCAAGATGTGCAAATTAATACCGCCCGCTGCAACGTGTAGCCCCACGGCCAGACCACCTTAGAGTACGAGGACAATCAAAGTAAAGACTAGCATGCTGGACTGCACTATGTCGGGTGAGGCGGGGCGGGTCGAATACTTCGCCGATACTGGCCGCTTAACCGTCTCATCAGGCCTAGTAATCATATATGCTGCTGCGCACAGCCACTAACTGCTCATTCCTGGCGTAATCCCTCCGGCGACGCTTAGCGCCTCCACATCGGCTTCAAACCGACGGACGGTCCAGGAAGGCCTGAGCACTCCCGCCGCCGTTGCGACAGAAAGCCGTATTATCTCACGACGGTAACCGACTACACTGCGAGATCCGTTGCGCGCCCACACGTCCAGTCTGACAGGCGTGCTGAACGTCCCTGGTGAGGCACGTTGCCGAACACACGATCTCCACCAGGAACCTGCAAGGCCCGATACCCACCCGTAGCCCAGTATCGAGTAACACCTCCCCCAGTCACGGGACTCAGCCGTGTCCGACGCTACTAAAACGGCCCCTGAAGTGGGTGGAAAAGCTACCTGAGCGTGGTTGAACGACGATATGTCGGCCTCCAGAGCAAGGTCAACTGCGTTCGCACGCTAATCGCCTTCCTGGGCACCCGATCCTCGCTGGTCCGCCAGTCCAAATCTTGAATCTCACCCAACGTGCGAGACTGTGGCCCCCCACAGAGCCCGCGCGAATGTCGTATCGCTGGTGGGGCCGACTTCGAGTAGTGGTGTCCAGGCAAAAAACCACCCAGTTAAGGGTGAAATCCTTCATGTTGCTAACTACCCGCCCAAGGGCTCAAACAATGGGCGCTGAACAACACCGATGCCCGTGTACCCCCGGTTTTATCCTAGCGCCCAGGCACTCCCCAGGTCGCAGTCAAAGACGGAGTACTCGCTCAGTCGCCCGAGCGGAAGTGAGCGCTAACTAAATCTCGGATGGCATCATTACTACGACGCCGCGCGACAACGACGATCGCCTCGACGCACGCGGGTGCACGGTACCGCTGCGGACCTCCAGGAACCAATGCGAGCTCGACTTCGTCTCGGGCCGATATATAGAGTCAGGATTCAACCCACGAATTCCCTCTTCGGCCAACAAGGTACTTCTCAGCCAGTCAGGGACACAGCACGAGCACGAAGCCAAGAAGCCGACCGTCCGACCGGCGACTGCCTGTTAACTCAGCCGGGGTACCAGTGAAACGGCCCCTACGTGGCGGGCGACCGTCCGCGGCGAGTGAATAGACGGTTTGCTGCCGGCGGGGAGGGACTGGCCTTCGGCGTGCTCTCGCCAGCCGAGCCTGCGGGCATCGCTACCCAAGCCCGAAGAGCTAGCGAATCTCTCCACAACCCAAGCAGCTGCAAATCTACGCGATGACGGGCTCTTGGCGCCCCCGGCCAATCGAGCGGAGGCCTGAGGGCTAGACCACCCCAAATGGTGGTGTGCCAGGCACAATACCGCGAACGGCACAGTGTGCGCTAGTGTAACGTTGTTACCGCCACTAACCTTCCGGATAGCCGCGCCTTACCGCCGTGTGGCATAGCCTTGGATGCACTCGCGGCCGGGAACCTACCTTAGTATCATAGTCGGCTTTACCGCAGAGGCTATCTAAGTCGCGCGCCAAAGGTAGGGCAGGAATCGAAAGCGAGATTACACGCGACCACTCCCAAGCGTCCAAAGGGGCCTTCGAACGAGTACTAACCCCAACCTTCCGTTTAACATAGACGATTATCGCACATAGCTCGCCGGATGAGAACCGAGTGCAAGGTTAGACTCCCAGAACGCGAACCATAATCGTAGATCCCAGAGGAACGGGCGATCTCGCAAACCACATCATGGGGCTAGTTTATACCATGATTAGCGGCGGGGAGTACTTTGTCATAGAGTGGGGAATCAGGTGCTTAGGGAACGCCACTCTCCCTACACGCGGGCTTACCCTAGGCCGGGACCCGGACCTAATTGGCTTCACTGATGCAAACCGAGTAGCTTACGCGACACGCAGGACACGTGTTTCCGCATGGCTTGGCTGTGAGGGCGTGCGGTCCAAACCCCACCCGCGCGGGCGTGGGAGGGGCTCGACTCTCCTCAGTCAGAGAGGACGTCGCGATGTCTTACTCTTGTACATGTATATCAAAATATGGAGGGCGAGGATGGGGTGCCATCTAGCTGAACACATCTGCCCTATTGCGACCCGAAGACGACCAATCATCATGGACAAGAGTCATCAAATCGTACACGAATTACGAAAGCTGGCACCGGGGCCTGTCTGTTAAGCCCACAGCTGCGAGGGTCCGTTGGCTTAAACAGGGCGGCCAGAGCGCCCGCTCAGCAGGAGAGGGATGCCTTCTACAGATAAAATGAAGATATTCTTGGCGGGATTGCGGGATTCGCCAGACGCGTATGGGTGCAGGATGAGACCAGGGCCTTATCCAGCCGTGGCGTGGTGCGGGACGTACGATCCGTCCTCGCATGCACCGCTTACGACAGCAGGGCCCACCGTATGAACCCTATGCCGAGGTTGATTTAACACAAAATAACTGCGCACAGGCACCAGGTGCGGTCCGACTCCAGGCAGTGGCGACAATGCTCCCAATGGCCGCAGTACCGTAGGCCTGCCCCCAAATGTGGCGTGCAGCAGGGTAAAACAATCTTACGTGTGACAACAGACGCTCTCCCCACACTCCTGTAGCCGCTCCTGCTGGGTGATAGGCTCAGGCCAGGCCTGTAGTACACGCTCGTATCCAACCGATATTCGTCCTGTCCAGTCGGAGCGGTGTTTGTGTGCTATTACCTGGTGCACGGCTCTAGGCACCGGAGTCGAACCATTCGAAGGTTGCTCTGACGTGTAATTGTCAGTCGTCAGTGGCCGGCGCGATGTCTGGCAAAGATACATCGCCTCGAGCGACTATGGACCCAGCGGCCCCTAAAGTAGGCCGTTCTAACGCGCGCGGGTAGTTGAACAGAAGCTCAACCGGATTCCCACAGCCCGCACATAGACGATGAGAGTAACGGATTCGAGTTGCGGCATGCCCCGTGTGCTTCCCACGTAGCAAGCCCAGACTGTGTCCTCATAAGGGAGCCTAGCCGGACATTATCAGTCGCGGTAGACGGGGTCAGGTGTCAGGCCATGTATTCACCCGGCCCATCGCCGCCTGGGCCTACCGCGATGGCTTCGGTGGCACTCGCATCACGTTGTGATGGCCTCGTCTCAAAGCCTTCCTTTCGGTTTTACGCAGATTCGTCGGGCCACGCTTCGCAGGAGCCCCCATTCACAACACCAATATCAATTATCTTGGGACGTTCCGGCCCGACTCCACGACATTCCTTCCGACATGACCGCCGGCCTCCGAATGTCATTGTAGTGATCGAATTATGGGGACGGGCTCCCCCGTGTTACGGGGCCGTGCACACGGAATCAGCCGTTTGCTACCCCATCCGCGCCACGCCGCTGCCGGTGTCCGTGATATACGTAATCAAACAATAGCGCTCACTGCGAGCTTTGTGTCTCATGGACTGCCAGCGGCCCGGAGTAGGCCATGTGGCGCGCACTCACGGTTCTTTTCGTCGTGCTGTCGCTGGCCACATCGACGTCTGTTCCGATCTCACTCGAGTGAGTGGTTCGGGGTCATAAGCCGGTGCTGCGACCAGCGCCTATAGAGTCTACCTGCAGACCCGCTTGCCTCGCTGACTGTCCCCCCGCTGTATATTAATAGTCGGACGAAGTGCTGTTGCTCTATTCGGCGGCAGAATGTTCATCGTTATCGCTGTGGCATTGGTTTCGCTCGGGGGGCGCGGCGATGGAAAATTACTACGTATTCGTATCGCCTTCGTATTTTTTCATCACTGGACCCTGTCAATGGGCGCGGAGGGGCTGCAATGGTCGGTATATGGGCTGGTCCGCTACTCTGCTCAGCGGGGAAGGATTGAACAGTCCCATGGTGGTGTGTCCCTGCGGTGGATGAGTCTGGGCAGTTAGGTCATGGTCGGGGAATTTACCTCTGTCTCCTGGATGATACTCACTCATGCGGGTTTTTACCCGTATCCTATGCCTGCACAGATGAAGAGGCGGTGGGTATGTAAGAAGGCGGTCACGTAGGCAGAACCGTCCGTGATCGGTGCCACCCTGCTGGACCAAGTGACGCGCACTTGCCCCGATCAACCTCATCGGTCACACGTTAGACTTAAACTCGGAGATTGTTGTACCGTATCACTCTAGTTTTTCCGCCGACATATAACGCGAGCTCCCGCGTCCCGGGGTACTTTGGTCTGACTTCGATTGCGGCGTCCGTGAGTGATTCTGCGGTGGTAATACCTCTACCGCCATGTCGACGAAGCCCCTTCCGGTTCTACACACACTGGTCCCCAATTCTCGAGTCTGCTTCGCCGGAGACGTTGCTCAATGGTATCCGAAATTGCGGGCTTCGGCAAGCGATGGATCAAAGAGTTTGGGCTCTGTTTTGTCTCCTCTAACAGGCAGCTCGTAATTTCCTTGTGCGGGTCGTGTTTTACTCGACGCCAGCAGAGCGTGATATTTCCTTCGCAGGGCTCTATGTTGTGGACTGCTGCTCGCGTAAGCTTGCACCAGAAAGACCCACTACAATGACTCCATCTCTTTACGCGCGGGGACTGTTGCTCTAGGCCTGTGAGGCCTCCCCCGGTAGCAGGGCATGGCGACTCCGTGTTGGTCGGCCGAGGGCACCTCGTCGACATCCTCTCCGACTCAGGAGCATGATTGATGTGATGCGACCCGTTCTAAACACGACGGGATCAGCCAGAACGCACTGAATGCTACGCAGTGCAGGGGCGGATGTCACAGCCATCTTGTGGTGAGCTCTCGTGCCCCCCCACCGCTGGCCTTACGTGCCGCTGAGAGTTACTCGTCCCGTTCGGACTAGACACCACCGGGCTTCCCATCCGCGCGGGGCTGGAACACCTCTGAAACCGAGGCCCTAGATACGAAACCGCTTTTGAGGGGTGCCTAACATGTTCGGCGCCTGCAAAGGAGGGCGTTCGACCGGGACTATTCTTTGGGTAATTGATCTCATCCCTGAGGCGATAGCGGAGCTACCACACCGTGTACGCCCGTGCTCTCTTCAGGGACTCGGAAGCATACCTGCGGGGGTCCTTTCCTTAAAGAACACAACCGTGTCGGGCGATGGCCTATCGAAGCATTTCGCAAAAGGGCTTGAACGGGTTGACCGCAGGCCGCGAGTGCTGGATGGGGCGTACTATCAGAACGCGTCATTAAGTTGCGTACTGAATGCAAAGATGCACGGTGTTGTAACGCCGAGGACGCCTCCTTGAAGGCGGTGGCGTCCACCGGGGTGACCGGATCGATTGGATTGTGCCGGGGGTCCGGTCAGCTTCCAGGATTTGTCCCTCCCGCGTCGAACGGTGAACCGTCGTCGCCCGGTGGAGGAGCAGTACCTAGCGCGTTGGGTGTGCTACGCCATTGCGGTATCGTGCACATCGTGGTATTAATACAAACCGGCGTAAGTGGACAATCTAGGCTGAACGTAAAGCGCGCTCGAACCCACTACGGGTAGGGTCACGCCCGCTCCCTGAAGTCCTTATGGCGGTGGATGAGCCGGTCGTGAAGGTCCGCGGAGTTAGGTGTGGTCTCGGCCTGGGCGTCTATGCCGGGAAGGACAAGGTGCGGCAGGTGCTCGTGGTTCTACCTGTTCAGGATCTTATCGAGTTTAAAGTGCCGCGATCTTTCATCCACCTGATTTGGCCCGCAAGCGAGTAGAGGGGGGGAGGCCCATGGTGCACCGCCCAGAGAAACACACGGCCACAAGTTGCTAGGCCGGTTATCTCGAATTCCGACAGAAGGGAGTCATCTAGATATCTCGTGAACGTGTTATAATAGACGTTATGTGCCTCCTTGCTGCCTGTTGTTGGAGTGCCCTTAGTGAGGAAGCGCGCCCTGAGGCACCGAGTCGGACTCGAGCTCGGGTCCGCCGGTGCGGAACGCCACCTACGGTGAAGCCGCCACTCCAGTTGATGCAGTCCCCCGATGACCATCGGGACCGGGTATGTCCGCATAGCCTCCGGCCGTAAGTCAGGAGCGTTGCGTCTGTATCTCGCCACATTCCACACGACATCGCCTGTGTGGACGAGGAATCTGCTAGCCCTCACCGAGCAAACTACAAGGACACGTGCGACCATTTGCCGCAGAGCATGGACTCGGAGATTGCCGCAAAGAGGGTGGTGGCAAGGTACGTGGCCCCTATCCTCGAAAGCCCGCGGTCACGCGCCGCTGCTGGAGACGCCTCGCAGACCGGGGTGGGTGTGACCCGGGGGAGGTGCGGCCGTGGTCATCGTCATGACCATAGGGTGACGATGGTAGGGAGGTAAACGTACCTGGCCCGTTCAGGCCCCCCCGCTACTAGGCGGGGACACACAAAAGAGGTCCTCGAACATGACGGAAGCGCGATCGGTACGCTCGACGCCCGGTGGCGTCTTTTTGAAGCAAGCAACTATGACCACGCTCGTCCGTCCCCGGAGCGCTAGATTCCGGGGAGCGCGGGGCGAACCTCCGCAACTACTCCGCTACTTCCCCAAGGTGAATTCCGGACGGGCCTCACCACGCCACGTGAGACTGTCCTCCGCATCCCCCACGGAGTCGTCGTCGTTGTTCTAGGGGAAGTGGGCGAGTCTCAGATACTAAGTCAGGATACGGGGCGTACAGGGGGCGCAAATCGGCAGAATCCCCCTCGAGCCGGCAAGTTTCCGTACCCGCTGCAGGTGCGGCGTCACTCTTCCTCTCACGCGGGAGCAGCCGCACTCCGGTTTGGGGAGCAGGTGTCTCCGTAGTGCCCTGCCTGCCCGCCATTATTCGAATACATATTTGAGCGGCGTCGCCGCCCGCCACAGTGGCTCTAACTTGAGGAGACCGGCGTCAGCAGGCCCCGCAGTCTCCGGACACGCAGCGGGTGCGTCTTCGACTCTGGTGTGGATTCCCCGCCGTGCGGGGTGTCTCTGGTAGGTATATTTGGGCGCGCTAGTACGCAATGGCGGCCGTCGTCTTCGCAGTGAAACTGTCACCTAGATACGCCGTGTGGCGGCGGCCGACTCCTATTGGCGGGAGTGGTGGGTCGGGACAGCAGCGTGCGGCGCGGGATTGCGGTGCCGCGGCGCGCGATACCTCTAGTCGCGTGGCTTAAGGGACGCTAGGGACCACCCTTAGATGGCGTGACTGTCAGGGCTGTACGGGGCGTTCCTCGCGAACGGTGTATAAGGATCTCGCGTGGGTGGGACCCGCTTTAACGCCGAACCTTGGCGCGGGGGCCCCGCCCGAGGCAATCGAGCGGAACAAATGGCAATATCGGGGCACGGGGGGGCGTGATGGCTTTGAGGCGACCTTAGGCAAAGCTTTTATCGACGCGGTGAGGTCAGACACGGCAGACTCTGCCAGGCTCGAAGGGCCCCATGGCGCCCCCGCCCAGGTGTCACCATGGCGGACGCAGGTGGTAGTCCGCCAACACGCGGGATTATGTGGAGGCCGCCCCGGTATCCCTCGTACCTGGGGGTTCCCGCCCCGCGAGAGGTATGCGCCGACGCTCTGGTGCCCGCTGGGGGGTGGTCGCTTTGGGTAGCCACTTGCGGCCGTGTGTCCTTCACATACGCGGCAGCGGTACTGAGAGGCGTCTCTAGCGAGCCTCTCATGTCCAGAACCGGCTTCCGGCGGCCGTAACTGCTTAACCCTGGGCGGTGGAGTAGCGGCGGGGTTAGCTGCTGGCTGGGGCGTCTCGGCGCTATTCCGGCGGGCCCGCACGAGGTGAACAGTCGATCGTCCCGCGTACCGCGTAGGGAGGATGAGGGCCTCCCGCCCCCCTAGAAGCGTATGGAGGTGGAGCATCAGTGGCGGCGACGCATCGGAAGCTTCCGGGTAACACGGGGTTTGCGCTCCTTTCCGCGGAGACGACCATTCCAGCCACGGCGGCCTCGTCAATCGTCGCGGTAGG
NAE	Switzerland_relatedCuba_2013_1	AGTCGCTACCATCGGAACGCGCGCAGCGCACGTGCACCCCAGACCAACTGGCGGCATAGCTCAGTCTGGTTCTGCGGCCCGCTGGGAGGGCCCACCGACGGAACGCCCACCGTTTGTCTCACACACAGCAAGTTTTTATCCGGCGCTGAGAGAACCCAGCCGTGTGGTTGGCATCGCCCAATCCGACCACATGGACCTCCCCCTCCGCAAGCCTTCCGAAGCAAAAGCCGTGGAGAACTTCGGGCCTGAACCGGTCGAGCCGGCCCTAGCGACGGTATAAGAAGAAAGCGGGCGCGCCTCGCCTCTTCGGCAAACTCTGGCCGACGCGCGCCATCTCTGCATTACAGCGGTTGCCCCGCTTGCGAGCGTGAGGTCGTGGCTCTACGATTGCAGGGACTACGCGGGGGCGTGTCGGGCTGAATGACCTTACAGGCGTCCTGCTGCCATCCGTGGTGTAAGACATCACGAGTGTCACACGGGACCGTCGACAGATACCAACGCATTAGTCGGAATACTAGCCGGCGCTGTGTTCCGGCTAATGCCTTACCGGCGACCCGTAATATAGGTGACGGTGCAGCCGTTAGCTCCGGGCCCCCAAGCTTCCAAAACACAGCAGGGCGGGCCGCCGGGAGAAGAATGGGGCGAACGGGCTCGTCGTGTGTTAAGACCCACACCTTCACCCCGTTGGGGGGCCGTACGCTCCCCTCGCGTCCGCTACAAGCCTGACACTCAGTCGCTGCCACTCTGCTGCGCCTCCAGAAGTGTGCACTAACGTAACCCAGGCGAAGAAGCCCTGTCTCGGCATTGTGCGGCGCAGGAGAATTTTGGACCGAAGGCGCTCTTCTGGGGGCTCTAGTCACCGCACCGGGAGCTCGCTCGAAGAGGAGTACAACTGTCGAACCAAATTCTACCCCCCCCGAGGGGCACCGACTCTTGCCGGGTCACCGCATACGGACGAGGGCCGCGGTTAGGGGAACGCTACTCAAGCGTCGAGGGTCCGCGCCCCACTGACAAGTCCCGCGCGTTCATCTGGGCAAAGACGCGTTCCCGTCGCGTAGAGGCCTCATTGAACGAGGGACGGCACCCCATTCAGCGGTTAGGAGCGCAATCATCTCCGTCCAGAAACAGTAAAGTATGACGCCGTGCATCCATGTACAGAGACAGCCGGCAGCCCGGCGTATTAGGCTGACTGCCGCTGAGATAAACCACCTTATGAGATGCGATCCTCCGCGCTTTGTGCAATGCTGCGACTGCCAGGACGGCCGCTTCGTCCTATCGATAAGAACCCCTAATAGCTCAGCAGGCGGCCCTTAAAGACGAAGGGGCCAACGGCGTCCGGGCTCCGTTCCTGAGGAGCCTCAGCTGCCAGTCGATGAGGGAGGGATAAAAACCGGTGGTCGAGTCCTAAAATGCGGTAGCCGAACCATTAGCCTGATGCTCCGGTACCGTAGGAGCACCCCATGCCGTCGCAATGTCTTCCTTTTAGTGGTGCGCGCTGGCGTTGCCTTCCCTTACCGGCATCGCAGTAACGCCCCACCTGCCTAGAAGTATTTTGAAAGCCTGCGCCCGACCACCGAAGTAGACCAACCCCGGCATCTAAAATACGGTCGGGTGGGTCCTAGATGAGGCCGGGAGTACGACACATGCCCACTGGCGTGCCAGATTTCGGACCCGTACCGCGCCTCCTCCGCAGCTATTATATGCCAGCCGCCGTACACAATGCAGACCCGCCGACTCTGTTGGCTTCCATGGCCCCGGGGATGTCTCCGAGTGATTCACCCGGACTTCTCGACTGCGGCGGGGCGGCTACCTGCGTTACCATAGGCTGGGGCGCCCGCGAAGTTCGAACACCGACCCAATGCATGTATCCTCGCCGGGGCTTGCAGCACTCTGCTCAGAGGGATGCTAGCACATGTGTGAAAGTCGGGATACTTATTGAGTATCGGCGCATAAAAAGGACGCACTGTGGGGCCACCAGGTGGCAGGCCTTGCCGCTATTAATCTGTTGGGCACATCGCCGCTGACACCCGAACCGGGAACTCGATGCGGCAGGCGCCGCACCGAACCTACCGAGAGAAGGGCGCATCAGCTACGCCGCAGCTGTACCCGGAGCGCGTACCCAGCAGCAGAATGCTTTCGGCACAATCTACGCTCGCAAGCGAAGCCACGAGAAGCTGTGCTGGAAATAATTGCACTCCGAATTCACAGGGTTACCCCGCAGTTGGCGCGCATACTCGACCAACAAGGTCTCTGGTAGGGAGAGCCCCAGAAATCTATGTGCCCCTAGGTGCTAACCGGACTTTCCACTATGGACCAAAACGCAAGAGTTTTAGGCCTACCGGTGAGATCTTGACCTTCGGTGCAAGGGATCAGCGAACCAGGATACATACAGTCGAGAGTAGCAACCATGAACGTATCCCGAGCGTGAACCCCCCCACAACTAGTGCACGATGCTATGCCGGTCGGGCCAGGTCTGGGGGAAAATCAAGCCCTAGTCGGCAGAAGCCGACATATGCCGGATCTGTGTAACCGAGGATAATATGGGGCCTATCCATATCAGTGGCCAGACGCTTAGAAACCACCGAACTCCACTAACCCGGCTCCGGCACGCGTCCGAGCACCCGCATACTACGACACACCTGATGGCCACACAACCTAATCGAACCAAGATGTGCAAATTAATACCGCCCGCTGCAACGTGTAGCCCCACGGCCAGACCACCTTAGAGTACGAGGACAATCAAAGTAAAGACTAGCATGCTGGACTGCACTATGTCGGGTGAGGCGGGGCGGGTCGAATACTTCGCCGATACTGGCCGCTTAACCGACTCATCAGGCCTAGTAATCATATATGCTGCTGCGCACAGCCACTAACTGCTCATTCCTGGCGTAATCCCTCCGGCGACGCTTAGCGCCTCCACATCGGCTTCAAACCGACGGACGGTCCAGGAAGGCCTGAGCACTCCCGCCGCCGTTGCGACAGAAAGCCGTATTATCTCACGACGGTAACCGACTACACTGCGAGATCCGTTGCGCGCCCACACGTCCAGTCTGACAGGCGTGCTGAACGTCCCTGGTGAGGCACGTTGCCGAACACACGATCTCCACCAGGAACCTGCAAGGCCCGATACCCACCCGTAGCCCGGTATCGAGTAACACCTCCCCCAGTCACGGGACTCAGCCGTGTCCGACGCTACTAAGACGGCCCATGAAGTGGGTGGAGAAGCTACCTGAGCGTGGTTGAACGACGATATGTCGGCCTCCAGAGCAAGGTCAACTGCGTTCGCACGCTAATCGCCTTCCTGGGCACCCGATCCTCGCTGGTCCGCCAGTCCAAATCTTGAATCTCACCCAACGTGCGAGACTGTGGCCCCCCACAGAGCCCGCGCGAATGTCGTATCGCTGGTGGGGCCGACTTCGAGTAGTGGTGTCCAGGCAAAAAACCACACAGTTAAGGGTGAAATCCTTCATGTTGCTAACTACCCGCCCAAGGGCTCAAACAATGGGCGCTTAACAACACCGATGCCCGTGTACCCCCGGTTTTATCCTAGCGCCCAGGCACTCCCCAGGTCGCAGTCAAAGACGGAGTACTCGCTCAGTCGCCCGAGCGGAAGTGAGCGCTAACTAAATCTCGGATGGCATCATTACTACGACGCCGCGCGACAACGACGATCGCCTCGACGAACGCGGGTGCACGGTACCGCTGCGGACCTCCAGGAACCAATGCGAGCACGACTTCGTCTCGGGCCGATATATAGAGTCAGGATTCAACCCACGAATTCCCTCTTCGGCCAACAAGGTACTTCTCAGCCAGTCAGGGACACAGCACGAGCACGAAGCCAAGAAGCCGACCGTCCGACCGGCGTCTGCCTGTTAACTCAGCCGGGGTACCAGTGAAACGGCCCCTACGTGGCGGGCGACCGTCCGCGGCGAGTGAATAGACGGTTTGCTGCCGGCGGGGAGGGACTGGCCTTCGGCGTGCTCTCGCCAGCCGAGCCTGCGGGCATCGCTACCCAAGCCCGAAGAGCTAGCGAATCTCTCCACAACCCAAGCAGCTGCAAATCTACGCGAAGACGGGCTCTTGGCGCCCCCGGCCAATCGAGCGGAGGCCTGAGGGCTAGACCACCCGAAATGGTGGTGTGCCAGGCACAATACCGCGAACGGCACAGTGTGCGCTAGTGTAACGTTGTTACCGCCACTCACCTTCCGGATAGCCGCGCCTTACCGCCGTGTGGCATAGCCTTGGATGCACTCGCGGCCGGGAACCTACCTTAGTATCATAGTCGGCTTTACCGCAGAGGCTATCTAAGTCGCGCGCCAAAGGTAGGGCAGGAATCGAAAGCGAGATTACACGCGACCACTCCCAAGCGTCCAAAGGGGCCTTCGAACGAGTACTAACCCCAACCTTCCGTTTAACATAGACGATTATCGCACATAGCTCGCCGGATGAGAACCGAGTGCAAGGTTAGACTCCCAGAACGCGAACCATAATCGTAGATCCCAGAGGAACGGGCGATCTCGCAAACCACATCATGGGGCTAGTTTATACCATGATTAGCGGCGAGGAGTACTTTGTCATAGAGTGGGGAATCAGGTGCTTAGGGAACGCCACTCTCCCTACACGCGGGCTTACCCTAGGCCGGGACCCGGACCTAATTGGCTTCACTGATGCAAACCGAGTAGCTTACGCGACACGCAGGACACGTGTTTCCGCATGGCTTGGCTGTGAGGGCGTGCGGTCCAAACCCCACCCGCGCGGGCGTGGGGGGGGCTCGACTCTCCTCAGTCAGAGAGGACGTCGCGATGTCTTACTCTTGTACATGTATATCAAAATATGGAGGGCGAGGATGGGGTGCCATCTAGCTGAACACATCTGCCCTATTGCGACCCGAAGACGACCAATCATCATGGACAAGAGTCATCAAGTCGTACACGAATTACGAAAGCTGGCACCGGGGCCTGTCTGTTAAGCCCGCAGCTGCGAGGGTCCGTTGGCTTAAACAGGGCGGCCAGAGCGCCCGCTCAGCAGGAGAGGGATGCCTTCTACAGATAAAATGAAGATATTCTTGGCGGGATTGCGGGATTCGCCAGACGCGTATGGGTGCAGGATGAGACCAGGGCCTTATCCAGCCGTGGCGTGGTGCGGGACGTACGATCCGTCCTCGCATGCACCGCTTACGACAGCAGGGCCCACCGTATGAACCCTATGCCGAGGTTGATTTAACACAAAATAACTGCGCACAGGCACCAGGTGCGGTCCGACTCCAGGCAGTGGCGACAATGCTCCCAATGGCCGCAGTACCGTAGGCCTGCCCCCAAATGTGGCGTGCAGCAGGGTAAAACAATCTTACGTGTGACAACAGACGCTCTCCCCACACTCCTGTAGCCGCTCCTTCTGGGTGATAGGCTCAGGCCAGGCCTGTAGTACACGCTCGTATCCAACCGATATTCGTCCTGTCCAGTCGGAGCGGTGTTTGTGTGCTATTACCTGGTGCACGGCTCTAGGCACCGGAGTCGAACCATTCGAAGGTTGCTCTGACGTGTAATTGTCAGTCGTCAGTGGCCGGCGCGATGTCTGGCAAAGATACATCGCCTCGAGCGACTATGGACCCAGCGGCCCCTAAAGTAGGCCGTTCTAACGCGCGCGGGTAGTTGAACAGAAGCTCAACCGGATTCCCACAGCCCGCACATAGACGATGAGAGTAACGGATTCGAGTTGCGGCATGCCCCGTGTGCTTCACACGTAGCAAGCCCAGACTGTGTCCTCATAAGGGAGCCTAGCCGGACATTATCAGTCGCGGTAGACGGGGTCAGGTGTCAGGCCATGTATTCACCCGGCCCATCGCCGCCTGGGCCTACCGCGATGGCTTCGGTGGCACTCGCATCACGTTGTGATGGCCTCGTCTCAAAGCCTTCCTTTCGGTTTTACGCAGATTCGTCGGGCCACGCTTCGCAGGAGCCCCCATTCACAACACCAATATCAATTATCTTGGGACGTTCCGGCCCGACTCCACGACATTCCTTCCGACATGACCGCCGGCCTCCGAATGTCATTGTAGTGATCGTATTATGGGGACGGGCTCCCCCGTGTTACGGGGCCGTGCACACGGAATCAGCCGTTTGCTACCCCATCCGCGCCACGCCGCTGCCGGTGCCCGTGATATACGTAATCAAACAATAGCGCTCACTGCGTGCTTTGTGTCTCATGGACTGCCAGCGGGCCGGAGTAGGCCATGTGGCGCGCACTCACGGTTCTTTTCGTCGTGCTGTCGCTGGCCACATCGACGTCTGTTCCGATCTCACTCGAGTGAGTGGTTCGGGGTCATAAGCCGGTGCTGCGACCAGCGCCTATAGAGTCTACCTGCAGACCCGCTTGCCTCGCTGACTGTCCCCTCGCTGTATATTAATAGTCGGACGAAGTGCTGTTGCTCTATTCGGCGGCAGAATGTTCTTCGTTATCGCTGTGGCATTGGTTTCGCTCGGGGGGCGCGGCGATGGAAAATTACTACGTATTCGTATCGCCTTCGTATTTTTTCATCACTGGACCCTGTCAATGGGCGCGGAGGGGCTGCAATGGTCGGTATATGGGCTGGTCCGCTACTCTGCTCAGCGGGGAAGGATTGAACAGTCCCATGGTGGTGTGACCCTGCGGTGGATGAGTCTGGGCAGTTAGGTCATGGTCGGGGAATTTACCTCTGTCTCCTGGATGATACTCATTCATGCGGGTTTTTACCCGTATCCTATGCCTGCACAGATGAAGAGGCGGTGGGTATGTAAGAAGGCGGTCACGTAGGCAGAACCGTCCGTGATCGGTGCCACCCTGCTGGACCAAGTGACGCGCACCAGCCCCGATCAACCTCATCGGTCACACGTTAGACTTAAACTCGGAGATTGTTGTACCGTATCACTCTAGTTTTTCCGCCGACATATAACGCGAGCTCCCGCGTCCCGGGGTACTTTGGTCTGACTTCGATTGCGGCGTCCGTGAGTGATTCTGCGGTGGTAATACCTCTACCGCCATGTCGACGAAGCCCCTTCCGGTTCTACACACACTGGTCCCCAATTCTCGAGTCTGCTTCGCCGGAGACGTTGCTCAATGGTATCCGAAATTGCGGGCTTCGGCAAGCGATGGATCAAAGAGTTTGGGCTCTGTTTTGTCTCCTCTAACAGGCAGCTCGTAATCTCCTTGTACGGGTCGTGTTTTACTCGACGCCAGCAGAGCGTGATATTTCCTTCGCAGGGCTCTATGTTGTGGACTGCTGCTCGCGTAAGCTTGCACCAGAAAGACCCACTACAATGACTCCATCTCTTTACGCGCGGGGACTGTTGCTCTAGGCCTGCGAGGCCTCCCCCGGTAGCAGGGCATGGCGACTCCGTGTTGGTCGGCCGAGGGCACCTCGTCGACATCCTCTCCGACTCAGGAGCATGATTGATGTGATGCGACCCGTTCTAAACACGACGGGATCAGCCAGAACGCACTGAATGCTACGCAGTGCAGGGGCGGATGTCACAGCCATCTTGTGGTGAGCTCTCGTGCCCCCCCACCGCTGGCCTTACGTGCCGCTGAGAGTTACTCGTCCCGTTCGGACTAGACACCACCGGGCTTCCCACCCGCGCGGGGCTGGAACACCTCTGAGACCGAGGCCCTAGATACGAAACCGCTTTTGAGGGGTGCCTAACATGTTCGGCGCCTGCAAAGGAGGGCGTTCGACCGGGACTATTCTTTGGGTAATTGATCTCATCCCTGAGGCGATAGCGGAGCTACCACACCGTGTACGCCCGTGCTCTCTTCAGGGACTCGGAAGCATACCTGCGGGGGTCCTTTCCTTAAAGAACACAACCGTGTCGGGCGATGGCCTATCGAAGCATTTCGCAAAAGGGCTTGAACGGGTTGACCGCAGGCCGCGAGTGCTGGATGGGGCGTACTATCAGAACGCGTCATTAAGTTGCGTACTGAATGCAAAGATGCACGGTGTTGTAACGCCGAGGACGCCTCCTTGAAGGCGGTGGCGTCCACCGGGGTGACCGGATCGATTGGATTGTGCCGGGGGTCCGGTCAGCTTCCAGTATTTGTCCCTCCCGCGTCGAATGGTGAACCGTCGTCGCCCGGTGGAGGAGCAGTACCTAGCGCGTTGGGTGTGCTACGCCATTGCGGTATCGTGCACATCGTGGTATTAATACAAGCCGGCGTAAGTGGACAATCTAGGCTGAACGTAAAGCGCGCTCGAACCCACTACGGGTAGGGTCACGCCCGCTCCCTGAAGTCCTTATGGCGGTGGATGAGCCGGTCGTGAAGGTCCGCGGAGTTAGGTGTGGTCTCGGCCTGGGCGTCTATGCCGGGAAGGACAAGGTGCGGCAGGTGCTCGTGGTTCTACCTGTTCAGGATCTTATCGAGTTTAAAGTGCCGCGATCTTTCATCCACCTGATTTGGCCCGCAAGCGAGTAGAGGGGGGGAGGCCCATGGTGCACCGCCCAGAGAAACACACGGCCACAAGTTGCTAGGCCGGTTATCTCGAATTCCGACAGAAGGGAGTCATCTAGATATCTCATGAACGTGTTATAATAGACGTTATGTGCCTCCTTGCTGCCTGTTGTTGGAGTGCCCTTAGTGAGGAAGCGCGCCCTGAGGCACCGAGTCGGACTCGAGCTCGGGTCCGCCGGTGCGGAACGCCACCTACGGTGAAGCCGCCACTCCAGTTGATGCGGTCCCCCAATGACCATCGGGACCGGGTATGTCCGCATAGCCTCCGGCCGTAAGTCAGGAGCGTTGCGTCTGTATCTCGCCACATTCCACACGACATCGCCTGTGTGGACGAGGAATCTGCTAGCCCTCACCGAGCAAACTACAAGGACACGTGCGACCATTTGCCGCAGAGCATGGACTCGGAGATTGCCGCAAAGAGGGTGGTGGCAAGGTACGTGGCCCCTATCCTCGAAAGCCCGCGGTCACGCGCCGCTGCTGGAGACGCCTCGCAGACCGGGGTGGGTGTGACCCGGGGGAGGTGCGGCCGTGGTCATCGTCATGACCATAGGGTGACGATGGTAGGGAGGTAAACGTACCTGGCCCGTTCAGGCCCCCCCGCTACTAGGCGGGGACACACAAAAGAGGTCCTCGAACATGACGGAAGCGCGATCGGTACGCTCGACGCCCGGTGGCGTCTTTTTGAAGCAAGCAACTATGACCACGCTCGTCCGTCCCCGGAGCGCTAGATTCCGGGGAGCGCGGGGCGAACCTCCGCAACTACTCCGCTACTTCCCCAAGGTGAATTCCGGACGGGCCTCACCACGCCACGTGAGACTGTCCTCCGCATCCCCCACGGAGTCGTCGTCGTTGTTCTAGGGGAAGTGGGCGAGTCTCAGATACTAAGTCAGGATGCGGGGCGTACAGGGGGCGCAAATCGGCAGAATCCCCCTCGAGCCGGCAAGTTTCCGTACCCGCTGCAGGTGCGGCGTCACTCTTCCTCCCACGCGGGAGCAGCCGCACTCCGGTTTGGGGAGCAGGTGTCTCCGTAGTGCCCTGCCTGCCCGCCATTATTCGAATACATATTTGAGCGGCGTCGCCGCCCGCCACAGTGGCTCTAACTTGAGGAGACCGGCGTCAGCAGGCCCCGCAGTCTCCGGACACGCAGCGGGTGCGTCTTCGACTCTGGTGTGGATTCCCCGCCGTGCGGGGTGTCTCTGGTAGGTATATTTGGGCGCGCCAGTACGCAATGGCGGCCGTCGTCTTCGCAGTGAAACTGTCACCTAGATACGCCGTGTGGCGGCGGCCGACTCCTATTGGCGGGAGTGGTGGGTCGGGACAGCAGCGTGCGGCGCGGGATTGCGGTGCCGCGGCGCGCGATACCTCTAGTCGCGTGGCTTAAGGGACGCTAGGGACCACCCTTAGATGGCGTGACTGTCAGGGCTGTACGGGGCGTTCCTCGCGAACGGTGTATAAGGATCTCGCGTGGGTGGGACCCGCTTTAACACCGAACCTTGGCGCGGGGGCCCCGCCCGAGGCAATCGAGCGGAACAAATGGCAATATCGGGGCACGGGGGGGCGTGATGGCTTTGAGGCGACCTTAGGCAAAGCTTTTATCGACGCGGTGAGGTCAGACACGGCAGACTCTGCCAGGCTCGAAGGGCTCCATGGCGCCCCCGCCCAGGTGTCACCATGGCGGACGCAGGTGGTAGTCCGCCAACACGCGGGATTATGTGGAGGCCTCCCCGGTATCCCTCGTACCTGGGGGTTCCCGCCCCGCGAGAGGTATGCGCCGACGCTCTGGTGCCCGCTGGGGGGTGGTCGCTTTGGGTAGCCACTTGCGGCCGTGTGTCCTTCACATACGCGGCAGCGGTACTGAGAGGCGTCTCTAGCGAGCCTCTCATGTCCAGAACCGGCTTCCGGCGGCCGTAACTGCTTAACCCTGGGCGGTGGAGTAGCGGCGGGGTTAGCTGCTGGCTGGGGCGTCTCGGCGCTATTCCGGCGGGCCCGCACGAGGTGAACAGTCGATCGTCCCGCGTACCGCGTAGGGAGGATGAGGGCCTCCCGCCCCCCTAGAAGCGTATGGAGGTGGAGCATCAGTGGCGGCGACGCATCGGAAGCTTCCGGGTAACACGGGGTTTGCGCTCCTTCCCGCGGAGACGACCATTCCAGCCACGGCGGCCTCGTCAATCGTCGCGGTAGG
NAE	Switzerland_relatedSierraLeone_2013_1	AGTCGCTACCATCGGAACACGCGCAGCGCACGTGCACCCCAGACCAACTGGCGGCATAGCTCAGTCTGGTTCTGCGGCCCGCTGGGAGGGCCCACCGACGGAACGCCCACCGTTTGTCTCACACACAGCAAGTTTTTACCCGGCGCTGAGAGAACCCAGCCGTGTGGTTGGCATCGCCCAATCCGACCACATGGACCTCCCCCTCCGCAAGCCTTCCGAAGCAAAAGCCGTGGAGAACTTCGGGCCTGAACCGGTCGAGCCGGCCCTAGCGACGGTATAAGAAGAAAGCGGGCGCGCCTCGCCTCTTCGGCAAACTCTGGCCGACGCGCGCCATCTCTGCATTACAGCGGTTGCCCCGCTTGCGAGCGTGAGGTCGTGGCTCTACGATTGCAGGGACTACGCGGGGGCGTGTCGGGCTGAATGACCTTACAGGCGTCCTGCTGCCATCCGTGGTGTAAGACATCACGAGTGTCACACGGGACCGTCGACAGATACCAACTCATTAGTCGGAATACTAGCCGGCGCTGTGTTCCGGCTAATGCCTTACCGGCGACCCGTAATATAGGTGACGGTGCAGCCGTTAGCTCCGGGCCCCCCAGCTTCCAAAACACAGCAGGGCGGGCCGCCGGGAGAAGAATGGGGCGAACGGGCTCGTCGTGTGTTAAGACCCACACCTTCACCCCGTTGGGGGGCCGTACGCTCCCCTCGCGTCCGCTACAAGCCTGACACTCAGTCGCTGCCACTCTGCTGCGCCTCCAGAAGTGTGCACTAACGTAACCCAGGCGAAGAAGCCCTGTCTCGGCATTGTGCGGCGCAGGAGAATTTTGGACCGAAGGCGCTCTTCTGGGGGCTCTAGTCACCGCACCGGGAGCTCGCTCGAAGAGGAGTACAACTGTCGAACCAAATTCTACCCCCCCCGAGGGGCACCGACTCTTGCCGGGTCACCGCATACGGACGAGGGCCGCGGTTAGGGGAACGCTACTCAAGCGTCGAGGGTCCGCGCCCCACTGACAAGTCCCGCGCGTTCATCTGGGCAAAGACGCGTTCCCGTCGCGTAGAGGCCTCATTGAACGAGGGACGGCACCCCATTCAGCGGTTAGGAGCGCAATCATCTCCGTCCAGAAACAGTAAAGTATGACGCCGTGCATCCATGTACAGAGACAGCCGGCAGCCCGGCGTATTAGGCTGACTGCCGCTGAGATAAACCACCTTATGAGCTGCGATCCTCCGCGCTTTGTGCAATGCTGCGACTGCCAGGACGGCCGCTTCGTCCTATCGATAAGAACCCCTAATAGCTCAGCTGGCGGCCCTTAAAGACGAAGGGGCCAACGGCGTCCGGGCTCCGTTCCTGAGGAGCCTCAGCTGCCAGTCGATGAGGGAGGGATAAAAACCGGTGGTCGAGCCCTAAAATGCGGTAGCCGAACCATTAGCCTGATGCTCCGGTACCGTAGGAGCACCCCATGCCGTCGCAATGTCTTCCTTTTAGTGGTGCGCGCTGGCGTTGCCTTCCCTTACCGGCATCGCAGTAACGCCCCACCTGCCTAGAAGTATTTTGAAAGCCTGCGCCCGACCACCGAAGTAGACCAACCCCGGCATCTAAAATACGGTCGGGTGGGTCCTAGATGAGGCCGGGAGTACGACACATGCCCACTGGCGTGCCAGATTTCGGACCCGTACCGCGCCTCCTCCGCAGCTATTATATGCCAGCCGCCGTACACAATGCAGACCCGCCGACTCTGTTGGCTTCCATGGCCCCGGGGATGTCTCCGAGTGATTCACCCGGACTTCTCGACTGCGGCGGGGCGGTTACCTGCGTTACCATAGGCTGGGGCGCCCGCGAAGTTCGAACACCGACCCAATGCATGTATCCTCGCCGGGGCTTGCAGCACTCTGCTCAGAGGGATGCTAGCACATATGTGGAAGTCGGGATACTTATTGAGTATCGGCGCATAAAAAGGACGCACTGTGGGGCCACCAGGTGGCAGGCCTTGCCGCTATTAATCTGTTGGGCACATCGCCGCTGACACCCGAACCAGGAACTCGATGCGGCAGGCGCCACACCGAACCTACCGAGAGAAGGGCGCATCAGCTACGCCGCAGCTGTACCCGGAGCGCGGACCCAGCAGCAGAATGCTTTCGGCACAATCTACGCTCGCAAGCGAAGCCACGAGAAGCTGTGCTGGAAATAATTGCACTTCGAATTCACAGGGTTACCCCGCAGTTGGCGCGCATACTCGACCAACAAGGTCTCTGGTAGGGAGAGCCCCAGAAATCTATGTGCCCCTAGGTGCTAACCGGACTTTCCACTATGGACCAAAACGCAAGAGTTTTAGGCCTACCGGTGAGATCTTGACCTTCGGTGCAAGGGATCAGCGAACCAGGATACATACAGTCGAGAGTAGCAACCATGAACGTATCCCGAGCGTGAACCCCCCCACAACTAGTGCACGATGCTATGCCGGTCGGGCCAGGTCTGGGGGAAAATCAAGCCCTAGTCGGCAGAAACCGACATATGCCGGATCTGTGTAACCGAGGATAATATGGGGCCTATCCATATCAATGGCCAGACGCTTAGAAACCACCGAACTCCACTAACCCGGCTCCGGCACGCGTCCGAGCACCCGCATACTACGACACACCTGATGGCCACACAACCTAATCGAACCAAGATGTGCAAATTAATACCGCCCGCTGCAACGTGTAGCCCCACGGCCAGACCACCTTAGAGTACGAGGACAATCAAAGTAAAGACTAGCATGCTGGACTGCACTATGTCGGGTGAGGCGGGGCGGGTCGAATACTTCGCCGATACTGGCCGCTTAACCGACTCATCAGGCCTAGTAATCATATATGCTGCTGCGCACAGCCACTAACTGCTCATTCCTGGCGTAATCCCTCCGGCGACGCTTAGCGCCTCCACATCGGCTTCAAACCGACGGACGGTCCAGGAAGGCCTGAGCACTCCCGCCGCCGTTGCGACAGAAAGCCGTATTATCTCACGACGGTAACCGACTACACTGCGAGATCCGTTGCGCGCCCACACGTCCAGTCTGACAGGCGTGCTGAACGTCCCTGGTGAGGCACGTTGCCGAACACACGATCTCCACCAGGAACCTGCAAGGCCCGATACCCACCCGTAACCCGGTATCGAGTAACACCTCCCCCAGTCACGGGACTCAGCCGTGTCCGACGCTACTAAGACGGCCCCTGAAGTGGGTGGAGAAGCTACCTGAGCGTGGTTGAACGACGATATGTCGGCCTCCAGAGCAAGGTCAACTGCGTTCGCACGCTAATCGCCTTCCTGGGCACCCGATCCTCGCTGGTCCGCCAGTCCAAATCTTGAATCTCACCCAACGTGCGAGACTGTGGCCCCCCACAGAGCCCGCGCGAATGTCGTATCGCTGGTGGGGCCGACTTCGAGTAGTGGTGTCCAGGCAAAAAACCACACAGCTAAGGGTGAAATCCTTCATGTTGCTAACTACCCGCCCAAGGGCTCAAACAATGGGCGCTGAACAACACCGATGCCCGTGTACCCCCGGTTTTATCCTAGCGCCCAGGCACTCCCCAGGTCGCAGTCAAAGACGGAGTACTCGCTCAGTCGCCCGAGCGGAAGTGAGCGCTAACTAAATCTCGGATGGCATCATTACTACGACGCCGCGCAACAACGACGATCGCCTCGACGAACGCGGGTGCACGGTACCGCTGCGGACCTCCAGGAACCAATGCGAGCACGACTTCGTCTCGGGCCGATATATAGAGTCAGGATTCAACCCACGAATTCCCTCTTCGGCCAACAAGGTACTTCTCAGCCAGTCAGGGACACAGCACGAGCACGAAGCCAAGAAGCCGACCGTCCGACCGGCGACTGCCTGTTAACTCAGCCGGGGTACCAGTGAAACGGCCCCTACGTGGCGGGCGACCGTCCGCGGCGAGTGAATAGACGGTTTGCTGCCGGCGGGGAGGGACTGGCCTTCGGCGTGCTCTCGCCAGCCGAGCCTGCGGGCATCGCTACCCAAGCCCGAAGAGCTAGCGAATCTCTCCACAACCCAAGCAGCTGCAAATCTACGCGATGACGGGCTCTTGGCGCCCCCGGCCAATCGAGCGGAGGCCTGAGGGCTAGACCACCCGAAATGGTGGTGTGCCAGGCACAATACCGCGAACGGCACAGTGTGCGCTAGTGTAACGTTGTTACCGCCACTCACCTTCCGGATAGCCGCGCCTTACCGCCGTGTGGCATAGCCTTGGATGCACTCGCGGCCGGGAACCTACCTTAGTATCATAGTCGGCTTTACCGCAGAGGCTATCTAAGTCGCGCGCCAAAGGTAGGGCAGGAATCGAAAGCGAGATTACACGCGACCACTCCCAAGCGTCCAAAGGGGCCTTCGAACGAGTACTAACCCCAACCTTCCGTTTAACATAGACGATTATCGCACATAGCTCGCCGGATGAGAACCGAGTGCAAGGTTAGACTCCCAGAACGCGAACCATAATCGTAGATCCCAGAGGAACGGGCGATCTCGCAAACCACATCATGGGGCTAGTTTATACCATGATTAGCGGCGAGGAGTACTTTGTCATAGAGTGGGGAATCAGGTGCTTAGGGAACGCCACTCTCCCTACACGCGGGCTTACCCTAGGCCGGGACCCGGACCTAATTGGCTTCACTGATGCAAACCGAGTAGCTTACGCGACACGCAGGACACGTGTTTCCGCATGGCTTGGCTGTGAGGGCGTGCGGTCCAAACCCCACCCGCGCGGGCGTGGGGGGGGCCCGACTCTCCTCAGTCAGAGAGGACGTCGCGATGTCTTACTCTTGTACATGTCTATCAAAATATGGAGGGCGAGGATGGGGTGCCATCTAGCTGAACACATCTGCCCTATTGCGACCCGAAGACGACCAATCATCATGGACAAGAGTCATCAGGTCGTACACGAATTACGAAAGCTGGCACCGGGGCCTGTCTGTTAAGCCCACAGCTGCGAGGGTCCGTTGGCTTAAACAGGGCGGCCAGAGCGCCCGCTCAGCAGGAGAGGGATGCCTTCTACAGATAAAATGAAGATATTCTTGGCGGGATTGCGGGATTCGCCAGAGGCGTATGGGTGCAGGATAAGACCAGGGCCTTATCCAGCCGTGGCGTGGTGCGGGACGTACGATCCGTCCTCGCATGCACCGCTTACGACAGCAGGGCCCACCGTATGAACCCTATGCCGAGGTTGATTTAACACAAAATAACTGCGCACAGGCACCAGGTGCGGTCCGACTCCAGGCAGTGGCGACAATGCTCCCAATGGCAGCAGTACCGTAGGCCTGCCCCCAAATGTGGCGTGCAGCAGGGTAAAACAATCTTACGTGTGACAACAGACGCTCTCCCCACACTCCTGTAGCCGCTCCTTCTGGGTGATAGGCTCAGGCCAGGCCTGTAGTACACGCTCGTATCCAACCGATATTCGTCCTGTCCAGTCGGAGCGGTGTTTGTGTGCTATTACCTGGTGCACGGCTCTAGGCACCGGAGTCGAACCATTCGAAGGTTGCTCTGACGTGTAATTGTCAGTCGCCAGTGGCCGGCGCGATGTCTGGCAAAGATACATCGCCTCGAGCGACTATAGACCCAGCGGCCCCTAAAGTAGGCCGTTCTAACGCGCGCGGGTAGTTGAACAGAAGCTCAACCGGATCCCCACAGCCCGCACATAGGCGATGAGAGTAACGGATTCGAGTTGCGGCATGCCCCGTGTGCTTCACACGTAGCAAGCCCAGACTGTGTCCTCATAAGGGAGCCTAGCCGGACATTATCAGTCGCGGTAGACGGGGTCAGGTGTCAGGCCATGTATTCACCCGGCGCATCGCCGCCTGGGCCTACCGCGATGGCTTCGGTGGCACTCGCATCACGTTGTGATGGCCTCGTCTCAAAGCCTTCCTTTCGGTTTTACGCAGATTCGTCGGGCCACGCTTCGCAGGAGCCCCCATTCACAACACCAATATCAATTATCTTGGGACGTTCCGGCCCGACTCCACGACATTCCTTCCGACATGACCGCCGGCCTCCGAATGTCATTGTAGTGATCGTATTATGGGGACGGGCTCCCCCGTGTTACGGGGCCGTGCACACGGAATCAGCCGTTTGCTACCCCATCCGCGCCACGCCGCTGCCGGTGCCCGTGATATACGTAATCAAACAATAGCGCTCACTGCGTGCTTTGTGTCTCATGGACTGCCAGCGGCCCGGAGTAGGCCATGTGGCGCGCACTCACGGTTCTTTTCGTCGTGCTGTCGCTGGCCACATCGACGTCTGTTCCGATCTCACTCGAGTGAGTGGTTCGGGGTCATAAGCCGGTGCTGCGACCAGCGCCTATAGAGTCTACCTGCAGACCCGCTTGCCTCGCAGACTGTCCCCCCGCTGTATATTAATAGTCGGACGAAGTGCTGTTGCTCTATTCGGCGGCAGAATGTTCTTCGTTATCGCTGTGGCATTGGTTTCGCTCGGGAGGCGCGGCGATGGAAAATTACTACGTATTCGTATCGCCTTCGTATTTTTTCATCACTGGACCCTGTCAATGGGCGCGGAGGGGCTGCAATGGTCGGTATATGGGCTGGTCCGCTACTCTGTTCAGCGGGGAAGGATTGAACAGTCCCATGGTGGTGTGACCCTGCGGTGGATGAGTCTGGGCAGTTAGGTCATGGTCGGGGAATTTACCTCTGTCTCCTGGATGATACTCATTCATGCGGGTTTTTACCCGTATCCTATGCCTGCACAGATGAAGAGGCGGTGGGTATGTAAGAAGGCGGTCACGTAGGCAGAACCGTCCGTGATCGGTGCCACCCTGCTGGACCAAGTGACGCGCACTAGCCCCGATCAACCTCATCGGTCACACGTTAGACTTAAACTCGGAGATTGTTGTACCGTATCACTCTAGTTTTTCCGCCGACATATAACGCGAGCTCCCGCGTCCCGGGGTACTTTGGTCTGACTTCGATTGCGGCGTCCGTGAGTGATTCTGCGGTGGTAATACCTCTACCGCCATGTCGACGAAGCCCCTTCCGGTTCTACACACACTGGTCCCCAATTCTCGAGTCTGCTTCGCCGGAGACGTTGCTCAATGGTATCCGAAATTGCGGGCTTCGGCAAGCGATGGATCAAAGAGTTTGGGCTCTGTTTTGTCTCCTCTAACAGGCAGCTCGTAATCTCCTTGTACGGGTCGTGTTTTACTCGACGCCAGCAGAGCGTGATATTTTCTTCGCAGGGCTCTATGTTGTGGACTGCTGCTCGCGTAAGCTTGCACCAGAAAGACCCACTACAATGACTCCATCTCTTTACGCGCGGGGACTGTTGCTCTAGGCCTGTGAGGCCTCCCCCGGTAGCAGGGCATGGCGACTCCGTGTTGGTCGGCCGAGGGCACCTCGTCGACATCCTCTCCGACTCAGGAGCATGATTGATGTGATGCGACCCGTTCTAAACACGACGGGATCAGCCAGAACGCACTGAATGCTACGCAGTGCAGGGGCGGATGTCACAGCCATCTTGTGGTGAGCTCTCGTGCCCCCCCACCGCTGGCCTTACGTGCCGCTGAGAGTTACTCGTCCCGTTCGGACTAGACACCACCGGGCTTCCCACCCGCGCGGGGCTGGAACACCTCTGAAACCGAGGCCCTAGATACGAAACCGCTTTTGAGGGGTGCCTAACATGTTCGGCGCCTGTAAAGGAGGGCGTTCGACCGGGACTATTCTTTGGGTAATTGATCTCATCCCTGAGGCGATAGCGGAGCTACCACACCGTGTACGCCCGTGCTCTCTTCAGGGACTCGGAAGCATACCTGCGGGGGTCCTTTCCTTAAAGAACACAACCGTGTCGGGCGATGGCCTATCGAAGCATTTCGCAAAAGGGCTTGAACGGGTTGACCGCAGGCCGCGAGTGCTGGATGGGGCGTACTTTCAGAACGCGTCATTAAGTTGCGTACTGAATGCAAAGATGCACGGTGTTGTAACGCCGAGGACGCCTCCTTGAAGGCGGTGGCGTCCACCGGGGTGACCGGATCGATTGGATTGTGCCGGGGGTCCGGTCAGCTTCCAGGATTTGTCCCTCCCGCGTCGAACGGTGAACCGTCGTCGCCCGGTGGAGGAGCAGTACCTAGCGCGTTGGGTGTGCTACGCCATTGCGGTATCGTGCACATCGTGGTATTAATACAAACCGGCGTAAGTGGACAATCTAGGCTGAACGTAAAGCGCGCTCGAACCCACTACGGGTAGGGTCACGCCCGCTCCCTGAAGTCCTTATGGCGGTGGATGAGCCGGTCGTGAAGGTCCGCGGAGTTAGGTGTGGTCTCGGCCTGGGCGTCTATGCCGGGAAGGACAAGGTGCGGCAGGTGCTCGTGGTTCTACCTGTTCAGGATCTTATCGAGTTTAAAGTGCCGCGATCTTTCATCCACCTGATTTGGCCCGCAAGCGAGTAGAGGGGGGGAGGCCCATGGTGCACCGCCCAGAGAAACACACGGCCACAAGTTGCTAGGCCGGTTATCTCGAATTCCGACAGAAGGGAGTCATCTAGATATCTCGTGAACGTGTTATAATAGACGTTATGTGCCTCCTTGCTGCCTGTTGTTGGAGTGCCCTTAGTGAGGAAGCGCGCCCTGAGGCACCGAGTCGGACTCGAGCTCGGGTCCGCCGGTGCGGAACGCCACCTACGGTGAAGCCGCCACTCCAGTTGATGCGGTCCCCCGATGACCATCGGGACCGGGTATGTCCGCATAGCCTCCGGCCGTAAGTCAGGAGCGTTGCGTCTGTATCTCGCCACATTCCACACGACATCGCCTGTGTGGACGAGGAATCTGCTAGCCCTCACCGAGCAAACTACAAGGACACGTGCGACCATTTGCCGCAGAGCATGGACTCGGAGATTGCCGCAAAGAGGGTGGTGGCAAGGTACGTGGCCCCTATCCTCGAAAGCCCGCGGTCACGCGCCGCTGCTGGAGACGCCTCGCAGACCGGGGTGGGTGTGACCCGGGGGAGGTGCGGCCGTGGTCATCGTCATGACCATAGGGTGACGATGGTAGGGAGGTAAACGTACCTGGCCCGTTCAGGCCCCCCCGCTACTAGGCGGGGACACACAAAAGAGGTTCTCGAACATGACGGAAGCGCGATCGGTACGCTCGACGCCCGGTGGCGTCTTTTTGAAGCAAGCAACTATGACCACGCTCGTCCGTCCCCGGAGCGCTAGATTCCGGGGAGCGCGGGGCGAACCTCCGCAACTACTCCGCTACTTCCCCAAGGTGAATTCCGGACGGGCCTCACCACGCCACGTGAGACTGTCCTCCGCATCCCCCACGGAGTCGTCGTCGTTGTTCTAGGGGAAGTGGGCGAGTCTCAGATACTAAGTCAGGATGCGGGGCGTACAGGGGGCGCAAATCGGCAGAATCCCCCTCGAGCCGGCAAGTTTCCGTACCCGCTGCAGGTGCGGCGTCACTCTTCCTCCCACGCGGGAGCAGCCGCACTCCGGTTTGGGGAGCAGGTGTCTCCGTAGTGCCCTGCCTGCCCGCCATTATTCGAATACATATTTGAGCGGCGTCGCCGCCCGCCACAGTGGCTCTAACTTGAGGAGACCGGCGTCAGCAGGCCCCGCAGTCTCCGGACACGCAGCGGGTGCGTCTTCGACTCTGGTGTGGATTCCCCGCCGTGCGGGGTGTCTCTGGTAGGTATATTTGGGCGCGCCAGTACGCAATGGCGGCCGTCGTCTTCGCAGTGAAACTGTCACCTAGATACGCCGTGTGGCGGCGGCCGACTCCTATTGGCGGGAGTGGTGGGTCGGGACAGCAGCGTGCGGCGCGGGATTGCGGTGCCGCGGCGCGCGATACCTCTAGTCGCGTGGCTTAAGGGACGCTAGGGACCACCCTTAGATGGCGTGACTGTCAGGGCTGTACGGGGCGTTCCTCGCGAACGGTGTATAAGGATCTCGCGTGGGTGGGACCCGCTTTAACGCCGAACCTTGGCGCGGGGGCCCCGCCCGAGGCAATCGAGCGGAACAAATGGCAATATCGGGGCACGGGGGGGCGTGATGGCTTTGAGGCGACCTTAGGCAAAGCTTTTATCGACGCGGTGAGGTCAGACACGGCAGACTCTGCCAGGCTCGAAGGGCCCCATGGCGCCCCCGCCCAGGTGTCACCATGGCGGACGCAGGTGGTAGTCCGCCAACACGCGGGATTATGTGGAGGCCTCCTCGGTATCCCTCGTACCTGGGAGTTCCCGCCCCGCGAGAGGTATGCGCCGACGCTCTGGTGCCCGCTGGGGGGTGGTCGCTTTGGGTAGCCACTTGCGGCCGTGTGTCCTTCACATACGCGGCAGCGGTACTGAGAGGCGTCTCTAGCGAGCCTCTCATGTCCAGAACCGGCTTCCGGCGGCCGTAACTGCTTAACCCTGGGCGGTGGAGTAGCGGCGGGGTTAGCTGCTGGCTGGGGCGTCTCGGCGCTATTCCGGCGGGCCCGCACGAGGTGAACAGTCGATCGTCCCGCGTACCGCGTAGGGAGGATGAGGGCCTCCCGCCCCCCTAGAAGCGTATGGAGGTGGAGCATCAGTGGCGGCGACGCATCGGAAGCTTCCGGGTAACACGGGGTTTGCGCTCCTTTCCGCGGAGACGACCATTCCAGCCACGGCGGCCTCGTCAATCGTCGCGGTAGG
NAE	Switzerland_relatedUSA_2003_1	AGTCGCTACCATCGGAGCGCGCGCAGCGCACGTGCACCCCAGACCAACTGGCGGCATAGCTCAGTCTGGTTCTGCGGCCCGCTGGGAGGGCCCACCGACGGAACGCCCACCGTTTGTCTCACACACAGCAAGTTTTTACCCGGCGCTGAGAGAACCCAGCCGTGTGGTTGGCATCGCCCAATCCGACCACATGGACCTCCCCCTCCGCAAGCCTTCCGAAGCAAAAGCCGTGGAGAACTTCGGGCCTGAACCGGTCGAGCCGGCCCTAGCGACGGTATAAGAAGAAAGCGGGCGCGCCTCGCCTCTTCGGCAAACTCTGGCCGACGCGCGCCATCTCTGCATTACAGCGGTTGCCCCGCTTGCGAGCGTGAGGTCGTGGCTCTACGATTGCAGGGACTACGCGGGGGCGCGTCGGGCTGAATGACCTTACAGGCGTCCTGCTGCCATCCGTGGTGTAAGACATCACGAGTGTCACACGGGACCGTCGACAGATACCAACTCATTAGTCGGAATACTAGCCGGCGCTGTGTTCCGGCTAATGCCTTACTGGCGACCCGTAATATAGGTGACGGTGCAGCCGTTAGCTCCGGGCCCCCCAGCTTCCAAAACACAGCAGGGCGGGCCGCCGGGAGAAGAATGGGGCGAACGGGCTCGTCGTGTGTTAAGACCCACACCTTCACCCCGTTGGGGGGCCGTACGCTCCCCTCGCGTCCGCTACAAGCCTGACACTCAGTCGCTGCCACTCTGCTGCGCCTCCAGAAGTGTGCACTAACGTAACCCAGGCGAAGAAGCCCTGTCTCGGCATTGTGCGGCGCAGGAGAATTTTGGACCGAAGGCGCTCTTCTGGGGGCTCTAGTCACCGCACCGGGAGCTCGCTCGAAGAGGAGTACAACTGTCGAACCAAATTCTACCCCCCCCGAGGGGCACCGACTCTTGCCGGGTCACCGCATACGGACGAGGGCCGCGGTTAGGGGAACGCTACTCAAGCGTCGAGGGTCCGCGCCCCACTGACAAGTCCCGCGCGTTCATCTGGGCAAAGACGCGTTCCCGTCGCGTAGAGGCCTCATTGAACGAGGGACGGCACCCCATTCAGCGGTTAGGAGCGCAATCATCTCCGTCCAGAAACAGTAAAGTATGACGCCGTGCATCCATGTACAGAGACAGCCGGCAGCCCGGCGTATTAGGCTGACTGCCGCTGAGATGAACCACCTTATGAGCTGCGATCCTCCGCGCTTTGTGCAATGCTGCGACTGCCAGGACGGCCGCTTCGTCCTATCGATAAGAACCCCTAATAGCTCAGCTGGCGGCCCTTAAAGACGAAGGGGCCAACGGCGTCCGGGCTCCGTTCCTGAGGAGCCTCAGCTGCCAGTCGATGAGGGAGGGATAAAAACCGGTGGTCGAGCCCTAAAATGCGGTAGCCGAACCATTAGCCTGATGCTCCGGTACCGTAGGAGCACCCCATGCCGTCGCAATGTCTTCCTTTTAGTGGTGCGCGCTGGCGTTGCCTTCCCTTACCGGCATCGCAGTAACGCCCCACCTGCCTAGAAGTATTTTGAAAGCCTGCGCCCGACCACCGAAGTAGACCAACCCCGGCATCTAAAATACGGTCGGGTGGGTCCTAGATGAGGCCGGGAGTACGACACATGCCCACTGGCGTGCCAGATTTCGGACCCGTACTGCGCCTCCTCCGCAGCTATTATATGCCAGCCGCCGTACACAATGCAGACCCGCCGACTCTGTTGGCTTCCATGGCCCCGGGGATGTCTCCGAGTGATTCACCCGGACTTCTCGACTGCGGCGGGGCGGCTACCTGCGTTACCATAGGCTGGGGCGCCCGCGAAGTTCGAACACCGACCCAATGCATGTATCCTCGCCGGGGCTTGCAGCACTCTGCTCAGAGGGATGCTAGCACATGTGTGGAAGTCGGGATACTTATTGAGTATCGGCGCATAAAAAGGACGCACTGTGGGGCCACCAGGTGGCAGGCCTTGCCGCTATTAATCTGTTGGGCACATCGCCGCTGACACCCGAACCAGGAACTCGATGCGGCAGGCGCCGCACCGAACCTACCGAGAGAAGGGCGCATCAGCTACGCCGCAGCTGTACCCGGAGCTCGTACCCAGCAGCAGAATGCTTTCGGCACAATCTACGCTCGCAAGCGAAGCCACGAGAAGCTGTGCTGGAAATAATTGCACTCCGAATTCACAGGGTAACCCCGCAGTTGGCGCGCATACTCGACCAACAAGGTCTCTGGTAGGGAGAGCCCCAGAAATCTATGTGCCCCTAGGTGCTAACCGGACTTTCCACTATGGACCAAAACGCAAGAGTTTTAGGCCTACCGGTGAGATCTTGACCTTCGGTGCAAGGGATCAGCGAACCAGGATACATACAGTCGAGAGTAGCAACCATGAACGTATCCCGAGCGTGAACCCCCCCACAACTAGTGCACGATGCTATGCCGGTCGGGCCAGGTCTGGGGGAAAATCAAGCCCTAGTCGGCAGAAACCGACATATGCCGGATCTGTGTAACCGAGGATAATATGGGGCCTATCCATATCAATGGCCAGACGCTTAGAAACCACCGAACTCCACTAACCCGGCTCCGGCACGCGTCCGAGCACCCGCATACTACGACACACCTGATGGCCACACAACCTAATCGAACCAAGATGTGCAAATTAATACCGCCCGCTGCAACGTGTAGCCCCACGGCCAGACCACCTTAGAGTACGAGGACAATCAAAGTAAAGACTAGCATGCTGGACTGCACTATGTCGGGTGAGGCGGGGCGGGTCGAATACTTCGCCGATACTGGCCGCTTAACCGACTCATCAGGCCTAGTAATCATATATGCTGCTGCGCACAGCCACTAACTGCTCATTCCTGGCGTAATCCCTCCGGCGACGCTTAGCGCCTCCACATCGGCTTCAAACCGACGGACGGTCCAGGAAGGCCTGAGCACTCCCGCCGCCGTTGCGACAGAAAGCCGTATTATCTCACGACGGTAACCGACTACACTGCGAGATCCGTTGCGCGCCCACACGTCCAGTCTGACAGGCGTGCTGAACGTCCCTGGTGAGGCACGTTGCCGAACACACGATCTCCACCAGGAACCTGCAAGGCCCGGTACCCACCCGTAGCCCGGTATCGAGTAACACCTCCCCCAGTCACGGGACTCAGCCGTGTCCGACGCTACTAAGACGGCCCCTGAAGTGGGTGGAGAAGCTACCTGAGCGTGGTTGAACGACGATATGTCGGCCTCCAGAGCAAGGTCAACTGCGTTCGCACGCTAATCGCCTTCCTGGGCACCCGATCCTCGCTGGTCCGCCAGTCCAAATCTTGAATCTCACCCAACGTGCGAGACTGTGGCCCCCCACAGAGCCCGCGCGGATGTCGTATCGCTGGTGGGGCCGACTTCGAGTAGTGGTGTCCAGGCAAAAAACCACACAGTTAAGGGTGAAATCCTTCATGTTGCTAACTACCCGCCCAAGGGCTCAAACAATGGGCGCTTAACAACACCGATGCCCGTGTACCCCCGGTTTTATCCTAGCGCCCAGGCACTCCCCAGGTCGCAGTCAAAGACGGAGTACTCGCTCAGTCGCCCGAGCGGAAGTGAGCGCTAACTAAATCTCGGATGGCATCATTACTACGACGCCGCGCGACAACGACGATCGCCTCGACGAACGCGGGTGCACGGTACCGCTGCGGACCTCCAGGAACCAATGCGAGCACGACTTCGTCTCGGGCCGATATATAGAGTCAGGATTCAACCCACGAATTCCCTCTTCGGCCAACAAGGTACTTCTCAGCCAGTCAGGGACACAGCACGAGCACGAAGCCAAGAAGCCGACCGTCCGACCGGCGACTGCCTGTTAACTCAGCCGGGGTACCAGTGAAACGGCCCCTACGTGGCGGGCGACCGTCCGCGGCGAGTGAATAGACGGTTTGCTGCCGGCGGGGAGGGACTGGCCTTCGGCGTGCTCTCGCCAGCCGAGCCTGCGGGCATCGCTACCCAAGCCCGAAGAGCTAGCGAATCTCTCCACAACCCAAGCAGCTGCAAATCTACGCGATGACGGGCTCTTGGCGCCCCCGGCCAATCGAGCGGAGGCCTGAGGGCTAGACCACCCGAAATGGTGGTGTGCCAGGCACAATACCGCGAACGGCACAGTGTGCGCTAGTGTAACGTTGTTACCGCCACTCACCTTCCGGATAGCCGCGCATTACCGCCGTGTGGCATAGCCTTGGATGCACTCGCGGCCGGGAACCTACCTTAGTATCATAGTCGGCTTTACCGCAGAGGCTATCTAAGTCGCGCGCCAAAGGTAGGGCAGGAATCGAAAGCGAGATTACACGCGACCACTCCCAAGCGTCCAAAGGGGCCTTCGAACGAGTACTAACCCCAACCTTCCGTTTGACATAGACGATTATCGCACATAGCTCGCCGGATGAGAACCGAGTGCAAGGTTAGACTCCCAGAACGCGAACCATAATCGTAGATCCCAGAGGAACGGGCGATCTCGCAAACCACATCATGGGGCTAGTTTATACCATGATTAGCGGCGAGGAGTACTTTGTCATAGAGTGGGGAATCAGGTGCTTAGGGAACGCCACTCTCCCTACACGCGGGCTTACCCTAGGCCGGGACCCGGACCTAATTGGCTTCACTGATGCAAACCGAGTAGCTTACGCGACACGCAGGACACGTGTTTCCGCATGGCTTGGCTGTGAGGGCGTGCGGTCCAAACCCCACCCGCGCGGGCGTGGGGGGGGCTCGACTCTCCTCAGTCAGAGAGGACGTCGCGATGTCTTACTCTTGTACATGTATATCAAAATATGGAGGGCGAGGATGGGGTGCCATCTAGCTGAACACATCTGCCCTATTGCGACCCGAAGACGACCAATCATCATGGACAAGAGTCATCAAGTCGTACACGAATTACGAAAGCTGGCACCGGGGCCTGTCTGTTAAGCCCACAGCTGCGAGGGTCCGTTGGCTTAAACAGGGCGGCCAGAGCGCCCGCTCAGCAGGAGAGGGATGCCTTCTACAGATAAAATGAAGATATTCTTGGCGGGATTGCGGGATTCGCCAGACGCGTATGGGTGCAGGATGAGACCAGGGCCTTATCCAGCCGTGGCGTGGTGCGGGACGTACGATCCGTCCTCGCATGCACCGCTTACGACAGCAGGGCCCACCGTATGAACCCTATGCCGAGGTTGATTTAACACAAAATAACTGCGCACAGGCACCAGGTGCGGTCCGACTCCAGGCAGTGGCGACAATGCTCCCAATGGCCGCAGTACCGTAGGCCTGCCCCCAAATGTGGCGTGCAGCAGGGTAAAACAATCTTACGTGTGACAACAGACGCTCTCCCCACACTCCTGTAGCCGCTCCTTCTGGGTGATAGGCTCAGGCCAGGCCTGTAGTACACGCTCGTATCCAACCGATATTCGTCCTGTCCAGTCGGAGCGGTGTTTGTGTGCTATTACCTGGTGCACGGCTCTAGGCACCGGAGTCGAACCATTCGAAGGTTGCTCTGACGTGTAATTGTCAGTCGTCAGCGGCCGGCGCGATGTCTGGCAAAGATACATCGCCTCGAGCGACTATGGACCCAGCGGCCCCTAAAGTAGGCCGTTCTAACGCGCGCGGGTAGTTGAACAGAAGCTCAACCGGATTCCCACAGCCCGCACATAGACGATGAGAGTAACGGATTCGAGTTGCGGCATGCCCCGTGTGCTTCACACGTAGCAAGCCCAGACTGTGTCCTCATAAGGGAGCCTAGCCGGACATTATCAGTCGCGGTAGACGGGGTCAGGTGTCAGGCCATGTATTCACCCGGCCCATCGCCGCCTGGGCCTACCGCGATGGCTTCGGTGGCACTCGCATCACGTTGTGATGGCCTCGTCTCAAAGCCTTCCTTTCGGTTTTACGCAGATTCGTCGGGCCACGCTTCGCAGGAGCCCCCATTCACAACACCAATATCAATTATCTTGGGACGTTCCGGCCCGACTCCACGACATTCCTTCCGACATGACCGCCGGCCTCCGAATGTCATTGTAGTGATCGTATTATGGGGACGGGCTCCCCCGTGTTACGGGGCCGTGCACACGGAATCAGTCGTTTGCTACCCCATCCGCGCCACGCCGCTGCCGGTGCCCGTGATATACGTAATCAAACAATAGCGCTCACTGCGTGCTTTGTGTCTCATGGACTGCCAGCGGCCCGGAGTAGACCATGTGGCGCGCACTCACGGTTCTTTTCGTCGTGCTGTCGCTGGCCACATCGACGTCTGTTCCGATCTCACTCGAGTGAGTGGTTCGGGGTCATAAGCCGGTGCTGCGACCAGCGCCTATAGAGTCTACCTGCAGACCCGCTTGCCTCGCTGACTGTCCCCCCGCTGTATATTAATAGTCGGACGAAGTGCTGTTGCTTTATTCGGCGGCAGAATGTTCTTCGTTATCGCTGTGGCATTGGTTTCGCTCGGGGGGCGCGGCGATGGAAAATTACTACGTATTCGTATCGCCTTCGTATTTTTTCATCACTGGACCCTGTCAAAGGGCGCGGAGGGGCTGCAATGGTCGGTATATGGGCTGGTCCGCTACTCTGCTCAGCGGGGAGGGATTGAACAGTCCCATGGTGGTGTGACCCTGCGGTGGATGAGTCTGGGCAGTTAGGTCATGGTCGGGGAATTTACCTCTGTCTCCTGGATGATACTCATTCATGCGGGTTTTTACCCGTATCCTATGCCTGCACAGATGAAGAGGCGGTGGGTATGTAAGAAGGCGGTCACGTAGGCAGAACCGTCCGTGATCGGTGCCACCCTGCTGGACCAAGTGACGCGCACTAGCCCCGATCAACCTCATCGGTCACACGTTAGACTTAAACTCGGAGATTGTTGTACCGTATCACTCTAGTTTTTCCGCCGACATATAACGCGAGCTCCCGCGTCCCGGGGTACTTTGGTCTGACTTCGATTGCGGCGTCCGTGAGTGATTCTGCGGTGGTAATACCTCTACCGCCATGTCGACGAAGCCCCTTCCGGTTCTACATACACTGGTCCCCAATTCTCGAGTCTGCTTCGCCGGAGACGTTGCTCAATGGTATCCGAAATTGCGGGCTTCGGCAAGCGATGGATCAAAGAGTTTGGGCTCTGTTTTGTCTCCTTTAACAGGCAGCTCGTAATCTCCTTGTACGGGTCGTGTTTTACTCGACGCCAGCAGAGCGTGATATTTCCTTCGCAGGGCTCTATGTTGTGGACTGCTGCTCGCGTAAGGTTGCACCAGAAAGACCCACTACAATGACTCCATCTCTTTACGCGCGGGGACTGTTGCTCTAGGCCTGTGAGGCCTCCCCCGGTAGCAGGGCATGGCGACTCCGTGTTGGTCGGCCGAGGGCACCTCGTCGACATCCTCTCCGACTCAGGAGCATGATTGATGTGATGCGACCCGTTCTAAACACGACGGGATCAGCCAGAACGCACTGAATGCTACCCAGTGCAGGGGCGGATGTCACAGCCATCTTGTGGTGAGCTCTCGTGCCCCCCCACCGCTGGCCTTACGTGCCGCTGAGAGTTACTCGTCCCGTTCGGACTAGACACCACCGGGCTTCCCACCCGCGCGGGGCTGGAACACCTCTGAAACCGAGGCCCTAGATACGAAACCGCTTTTGAGGGGTGCCTAACATGTTCGGCGCCTGCAAAGGAGGGCGTTCGACCGGGACTATTCTTTGGGTAATTGATCTCATCCCTGAGGCGATAGCGGAGCTACCACACCGTGTACGCCCGTGCTCTCTTCAGGGACTCGGAAGCATACCTGCGGGGGTCCTTTCCTTAAAGAACACAACCGTGTCGGGCGATGGCCTATCGAAGCATTTCGCAAAAGGGCTTGAACGGGTTGACCGCAGGCCGCGAGTGCTGGATGGGGCGTACTATCAGAACGCGTCATTAAGTTGCGTACTGAATGCAAAGATGCACGGTGTTGTAACGCCGAGGACGCCTCCTTGAAGGCGGTGGCGTCCACCGGGGTGACCGGATCGATTGGATTGTGCCGGGGGTCCGGTCAGCTTCCAGGATTTGTCCCTCCCGCGTCGAACGGTGAACCGTCGTCGCCCGGTGGAGGAGCAGTACCTAGCGCGTTGGGTGTGCTACGCCATTGCGGTATCGTGCACATCGTGGTATTAATACAAACCGACGTAAGTGGACAATCTAGGCTGAACGTAAAGCGCGCTCGAACCCACTACGGGTAGGGTCACGCCCGCTCCCTGAAGTCCTTATGGCGGTGGATGAGCCGGTCGTGAAGGTCCGCGGAGTTAGGTGTGGTCTCGGCCTGGGCGTCTATGCCGGGAAGGACAAGGTGCGGCAGGTGCTCGTGGTTCTACCTGTTCAGGATCTTATCGAGTTTAAAGTGCCGCGATCTTTCATCCACCTGATTTGGCCCGCAAGCGAGTAGAGGGGGGGAGGCCCATGGTGCACCGCCCAGAGAAACACACGGCCACAAGTTGCTAGGCCGGTTATCTCGAATTCCGACAGAAGGGAGTCATCTAGATATCTCGTGAACGTGTTATAATAGACGTTATGTGCCTCCTTGCTGCCTGTTGTTGGAGTGCCCTTAGTGAGGAAGCGCGCCCTGAGGCACCGAGTCGGACTCGAGCTCGGGTCCGCCGGTGCGGAACGCCACCTACGGTGAAGCCGCCACTCCAGTTGATGCGGTCCCCCGATGACCATCGGGACCGGGTATGTCCGCATAGCCTCCGGCCGTAAGTCAGGAGCGTTGCGTCTGTATCTCGCCACATTCCACACGACATCGCCTGTGTGGACGAGGAATCTGCTAGCCCTCACCGAGCAAACTACAAGGACACGTGCGACCATTTGCCGCAGAGCATGGACTCGGAGATTGCCGCAAAGAGGGTGGTGGCAAGGTACGTGGCCCCTATCCTCGAAAGCCCGCGGTCACGCGCCGCTGCTGGAGACGCCTCGCAGACCGGGGTGGGTGTGACCCGGGGGAGGTGCGGCCGTGGTCATCGTCATGACCATAGGGTGACGATGGTAGGGAGGTAAACGTACCTGGCCCGTTCAGGCCCCCCCGCTACTAGGCGGGGACACACAAAAGAGGTCCTCGAACATGACGGAAGCGCGATCGGTACGCTCGACGCCCGGTGGCGTCTTTTTGAAGCAAGCAACTATGACCACGCTCGTCCGTCCCCGGAGCGCTAGATTCCGGGGAGCGCGGGGCGAACCTCCGCAACTACTCCGCTACTTCCCCAAGGTGAATTCCGGACGGGCCTCACCACGCCACGTGAGACTGTCCTCCGCATCCCCCACGGAGTCGTCGTCGTTGTTCTAGGGGAAGTGGGCGAGTCTCAGATACTAAGTCAGGATGCGGGGCGTACAGGGGGCGCAAATCGGCAGAATCCCCCTCGAGCCGGCAAGTTTCCGTACCCGCTGCAGGTGCGGCGTCACTCTTCCTCCCACGCGGGAGCAGCCGCACTCCGGTTTGGGGAGCAGGTGTCTCCGTAGTGCCCTGCCTGCCCGCCATTATTCGAATACATATTTGAGCGGCGTCGCCGCCCGCCACAGTGGCTCTAACTTGAGGAGACCGGCGTCAGCAGGCCCCGCAGTCTCCGGACACGCAGCAGGTGCGTCTTCGACTCTGGTGTGGATTCCCCGCCGTGCGGGGTGTCTCTGGTAGGTATATTTGGGCGCGCCAGTACGCAATGGCGGCCGTCGTCTTCGCAGTGAAACTGTCACCTAGATACGCCGTGTGGCGGCGGCCGACTCCTATTGGCGGGAGTGGTGGGTCGGGACAGCAGCGTGCGGCGCGGGATTGCGGTGCCGCGGCGCGCGATACCTCTAGTCGCGTGGCTTAAGGGACGCTAGGGACCACCCTTAGATGGCGTGACTGTCAGGGCTGTACGGGGCGTTCCTCGCGAACGGTGTATAAGGATCTCGCGTGGGTGGGACCCGCTTTAACGCCGAACCTTGGCGCGGGGGCCCCGCCCGAGGCAATCGAGCGGAACAAATGGCAATATCGGGGCACGGGGGGGCGTGATGGCTTTGAGGCGACCTTAGGCAAAGCTTTTATCGACGCGGTGAGGTCAGACACGGCAGACTCTGCCAGGCTCGAATGGCTCCATGGCGCCCCCGCCCAGGTGTCACCATGGCGGACGCAGGTGGTAGTCCGCCAACACGCGGGATTATGTGGAGGCCTCCCCGGTATCCCTCGTACCTGGGGGTTCCCGCCCCGCGAGAGGTATGCGCCGACGCTCTGGTGCCCGCTGGGGGGTGGTCGCTTTGGGTAGCCACTTGCGGCCGTGTGTCCTTCACCTACACGGCAGCGGTACTGAGAGGCGTCTCTAGCGAGCCTCTCATGTCCAGAACCGGCTTCCGGCGGCCGTAACTGCTTAACCCTGGGCGGTGGAGTAGCGGCGGGGTTAGCTGCTGGCTGGGGCGTCTCGGCGCTATTCCGGCGGGCCCGCACGAGGTGAACAGTCGATCGTCCCGCGTACCGCGTAGGGAGGATGAGGGCCTCCCGCCCCCCTAGAAGCGTATGGAGGTGGAGCATCAGTGGCGGCGACGCATCGGAAGCTTCCGGGTAACACGGGGTTTGCGCTCCTTCCCGCGGAGACGACCATTCCAGCCACGGCGGCCTCGTCAATCGTCGCGGTAGG
NAE	Switzerland_relatedUSA_2013_1	AGTCGCTACCATCGGAACGCGCGCAGCGCACGTGCACCCCAGACCAACTGGCGGCATAGCTCAGTATGGTTCTGCGGCCCGCTGGGAGGGCCCACCGACGGAACGCCCACCGTTTGTCTCACACACAGCAAGTTTTTACCCGGCGCTGAGAGAACCCAGCCGTGTGGTTGGCATCGCCCAATCCGACCACATGGACCTCCCCCTCCGCAAGCCTTCCGAAGCAAAAGCCGTGGAGAACTTCGGGCCTGAACCGGTCGAGCCGGCCCTAGCGACGGTATAAGAAGAAAGCGGACGCGCCTCGCCTCTTCGGCAAACTCTGGCCGACGCGCGCCATCTCTGCATTACAGCGGTTGCCCCGTTTGCGAGCGTGAGGTCGTGGCTCTATGATTGCAGGGACTACGCGGGGGCGTGTCGGGCTGAATGACCTTACAGGCGTCCTGCTGCCATCCGTGGTGTAAGACATCACGAGTGTCACACGGGACCGTCGACAGATACCAACTCATTAGTCGGAATACTAGCCGGCGCTGTGTTCCGGCTAATGCCTTACCGGCGACCCGTAATATAGGTGACGGTGCAGCCGTTAGCTCCGGGCCCCCCAGCTTCCAAAACACAGCAGGGCGGGCCGCCGGGAGAAGAATGGGGCGAACGGGCTCGTCGTGTGTTAAGACCCACACCTTCACCCCGTTGGGGGGCCGTACGCTCCCCTCGCGTCCGCTACAAGCCTGACACTCAGTCGCTGCCACTCTGCTGCGCCTCCAGAAGTGTGCACTAACGTAACCCAGGCGAAGAAGCCCTGTCTCGGCATTGTGCGGCGCAGGAGAATTTTGGACCGAAGGCGCTCTTCTGGGGGCTCTAGTCACCGCACCGGGAGCTCGCTCGAAGAGGAGTACAACTGTCGAACCAAATTCTACCCCCCCCGAGGGGCACCGACTCTTGCCGGGTCACCGCATACGGACGAGGGCCGCGGTTAGGGGAACGCTACTCAAGCGTCGAGGGTCCGCGCCCCACTGACAAGTCCCGCGCGTTCATCTGGGCAAAGACGCGTTCCCGTCGCGTAGAGGCCTCATTGAACGAGGGACGGCACCCCATTCAGCGGTTAGGAGCGTAATCATCTCCGTCCAGAAACAGTAAAGTATGACGCCGTGCATCCATGTACAGAGACAGCCGGCAGCCCGGCGTATTAGGCTGACTGCCGCTGAGATAAACCACCTTATGAGCTGCGATCCTCCGCGCTTTGTGCAATGCTGCGACTGCCAGGACGGCCGCTTCGTCCTATCGATAAGAACCCCTAATAGCTCAGCTAGTGGCCCTTAAAGACGAAGGGGCCAACGGCGTCCGGGCTCCGTTCCTGAGGAGCCTCAGCTGCCAGTCGATGAGGGAGGGATAAAAACCGGTGGTCGAGCCCTAAAATGCGGTAGCCGAACCATTAGCCTGATGCTCCGGTACCGTAGGAGCACCCCATGCCGTCGCAATGTCTTCCTTTTAGTGGTGCGCGCTGGCGTTGCCTTCCCTTACCGGCATCGCAGTAACGCCCCACCTGCCTAGAAGTATTTTGAAAGCCTGCGCCCGACCACCGAAGTAGACCAACCCCGGCATCTAAAATACGGTCGGGTGGGTCCTAGATGAGGCCGGGAGTACGACACATGCCCACTGGCGTGCCAGATTTCGGACCCGTACCGCGCCTCCTCCGCAGCTATTATATGCCAGCCGCCGTACACAATGCAGACCCGCCGACTCTGTTGGCTTCCATGGCCCCGGGGATGTCTCCGAGTGATTCACCCGGACTTCTCGACTGCGGCGGGGCGGCTACCTGCGTTACCATAGGCTGGGGCGCCCGCGAAGTTCGAACACCGACCCAATGCATGTATCCTCGCCGGGGCTTGCAGCACTCTGCTCAGAGGGATGCTAGCACATATGTGGAAGTCGGGGTACTTATTGAGTATCGGCGCATAAAAAGGACGCACTGTGGGGCCACCAGGTGGCAGGCCTTGCCGCTATTAATCTGTTGGGCACATCGCCGTTGACACCCGAACCAGGAACTCGATGCGGCAGGCGCCGCACCGAACCTACCGAGAGAAGGGCGCATCAGCTACGCCGCAGCTGTACCCGGAGCGCGGACCCAGCAGCAGAATGCTTTCGGCACAATCTACGCTCGCAAGCGAAGCCACGAGAAGCTGTGCTGGAAATAATTGCACTCCGAATTCACAGGGTTACCCCGCAGTTGGCGCGCATACTCGACCAACAAGGTCTCTGGTAGGGAGAGCCCCAGAAACCTATGTGCCCCTAGGTGCTAACCGGACTTTCCACTATGGACCAAAACGCAAGAGTTTTAGGCCTACCGGTGAGATCTTGACCTTCGGTGCAAGGGATCAGCGAACCAGGATACATACAGTCGAGAGTAGCAACCATGAACGTATCCCGAGCGTGAACCCCCCCACAACTAGTGCACGATGCTATGCCGGTCGGGCCAGGTCTGGGGGAAAACCAAGCCCTAGTCGGCAGAAACCGACATATGCCGGATCTGTGTAACCGAGGATAATATGGGGCCTATCCATATCAATGGCCAGACGCTTAGAAACCACCGAACTCCACTAACCCGGCTCCGGCACGCGTCCGAGCACCCGCATACTACGACACACCTGATGGCCACACAACCTAATCGAACCAAGATGTGCAAATTAATACCGCCCGCTGCAATGTGTAGCCCCACGGCCAGACCACCTTAGAGTACGAGGACAATCAAAGTAAAGACTAGCATGCTGGACTGCACTATGTCGGGTGAGGCGGGGCGGGTCGAATACTTCGCCGATACTGGCCGCTTAACCGACTCATCAGGCCTAGTAATCATATATGCTGCTGCGCACAGCCACTAACTGCTCATTCCTGGCGTAATCCCTCCGGCGACGCTTAGCGCCTCCACATCGGCTTCAAACCGACGGACGGTCCAGGAAGGCCTGAGCACTCCCGCCGCCGTTGCGACAGAAAGCCGTATTATCTCACGACGGTAACCGACTACACTGCGAGATCCGTTGCGCGCCCACACGTCCAGTCTGACAGGCGTGCTGAACGTCCCTGGTGAGGCACGTTGCCGAACACACGATCTCCACCAGGAACCTGCAAGGCCCGATACCCACCCGTAGCCCGGTATCGAGTAACACCTCCCCCAGTCACGGGACTCAGCCGTGTCCGACGCTACTAAGACGGCCCCTGAAGTGGGTGGAGAAGCTACCTGAGCGTGGTTGAACGACGATATGTCGGCCTCCAGAGCAAGGTCAACTGCGTTCGCACGCTAATCGCCTTCCTGGGCACCCGATCCTCGCTGGTCCGCCAGTCCAAATCTTGAATCTCACCCAACGTGCGAGACTGTGGCCCCCCACAGAGCCCGCGCGAATGTCGTATCGCTGGTGGGGCCGACTTCGAGTAGTGGTGTCCAGGCAAAAAACCACACAGTTAAGGGTGAAATCCTTCATGTTGCTAACTACCCGCCCAAGGGCTCAAACAATGGGCGCTGAACAACACCGATGCCCGTGTACCCCCGGTTTTATCCTAGCGCCCAGGCACTCCCCAGGTCGCAGTCAAAGACGGAGTACTCGCTCAGTCGCCCGAGCGGAAGTGAGCGCTAACTAAATCTCGGATGGCATCATTACTACGACGCCGCGCGACAACGACGATCGCCTCGACGAACGCGGGTGCACGGTACCGCTGCGGACCTCCAGGAACCGATGCGAGCACGACTTCGTCTCGGGCCGATATATAGAGTCAGGATTCAACCCACGAATTCCCTCTTCGGCCAACAAGGTACTTCTCAGCCAGTCAGGGACACAGCACGAGCACGAAGCCAAGAAGCCGACCGTCCGACCGGCGACTGCCTGTTAACTCAGCCGGGGTACCAGTGAAACGGCCCCTACGTGGCGGGCGACCGTCTGCGGCGGGTGAATAGACGGTTTGCTGCCGGCGGGGAGGGACTGGCCTTCGGCGTGCTCTCGCCAGCCGAGCCTGCGGGCATCGCTACCCAAGCCCGAAGAGCTAGCGAATCTCTCCACAACCCAAGCAGCTGCAAATCTACGCGATGACGGGCTCTTGGCGCCCCCGGCCAATCGAGCGGAGGCCTGAGGGCTAGACCACCCGAAATGGTGGTGTGCCAGGCACAATACCGCGAACGGCACAGTGTGCGCTAGTGTAACGTTGTTACCGCCACTCACCTTCCGGATAGCCGCGCCTTACCGCCGTGTGGCATAGCCTTGGATGCACTCGCGGCCGGGAACCTACCTTAGTATCATAGTCGGCTTTACCGCAGAGGCTATCTAAGTCGCGCGCCAAAGGTAGGGCAGGAATCGAAAGCGAGATTACACGCGACCACTCCCAAGCGTCCAAAGGGGCCTTCGAACGAGTACTAACCCCAACCTTCCGTTTAACATAGACGATTATCGCACATAGCTCGCCGGATGAGAACCGAGTGCAAGGTTAGACTCCCAGAACGCGAACCATAATCGTAGATCCCAGAGGAACGGGCGATATCGCAAACCACATCATGGGGCTAGTTTATACCATGATTAGTGGCGAGGAGTACTTTGTCATAGAGTGGGGAATCAGGTGCTTAGGGAACGCCACTCTCTCTACACGCGGGCTTACCCTAGGCCGGGACCCGGACCTAATTGGCTTCACTGATGCAAACCGAGTAGCTTACGCGACACGCAGGACACGTGTTTCCGCATGGCTTGGCTGTGAGGGCGTGCGGTCCAAACCCCACCCGCGCGGGCGTGGGGGGGGCTCGACTCTCCTCAGTCAGAGAGGACGTCGCGATGTCTTACTCTTGTGCATGTATATCAAAATATGGAGGGCGAGGATGGGGTGCCATCTAGCTGAACACATCTGCCCTATTGCGACCCGAAGACGACCAATCATCATGGACAAGAGTCATCAAGTCGTACACGAATTACGAAAGCTGGCATCGGGGCCTGTCTGTTAAGCCCACAGCTGCGAGGGTCCGTTGGCTTAAACAGGGCGGCCAGAGCGCCCGCTCAGCAGGAGAGGGATGCCTTCTACAGATAAAATGAAGATATTCTTGGCGGGATTGCGGGATTCGCCAGACGCGTATGGGTGCAGGATGAGACCAGGGCCTTATCCAGCCGTGGCGTGGTGCGTGACGTACGATCCGTCCTCGCATGCACCGCTTACGACAGCAGGGCCCACCGTATGAACCCTATGCCGAGGTTGATTTAACACAAAATAACTGGGCACAGGCACCAGGTGCGGTCCGACTCCAGGCAGTGGCGACAATGCTCCCAATGGCCGCAGTACCGTAGGCCTGCCCCCAAATGTGGCGTGCAGCAGGGTAAAACAATCTTACGTGTGACAACAGACGCTCTCCCCACACTCCTGTAGCCGCTCCTTCTGGGTGATAGGCTCAGGCCAGGCCTGTAGTACACGCTCGTATCCAACCGATATTCGTCCTGTCCAGTCGGAGCGGTGTTTGTGTGCTATTACCTGGTGCACGGCTCTATGCACCGGAGTCGAACCATTCGAAGGTTGCTCTGACGTGTAATTGTCAGTCGTCAGTGGCCGGCGCGATGTCTGGCAAAGATACATCGCCTCGAGCGACTATGGACCCAGCGGCCCCTAAAGTAGGCCGTTCTAACGCGCGCGGGTAGTTGAACAGAAGCTCAACCGGATTCCCACAGCCCGCACATAGACGATGAGAGTAACGGATTCGAGTTGCGGCATGCCCCGTGTGCTTCACACGTAGCAAGCCCAGACTGTGTCCTCATAAGGGAGCCTAGCCGGACATTATCAGTCGCGGTAGACGGGGTCAGGTGTCAGGCCATGTATTCACCCGGCCCATCGCCGCCTGGGCCTACCGCGATGGCTTCGGTGGCACTCGCATCACGTTGTGATGGCCTCGTCTCAAAGCCTTCCTTTCGGTTTTACGCAGATTCGTCGGGCCACGCTTCGCAGGAGCCCCCATTCACAACACCAATATCAATTATCTTGGAACGTTCCGGCCCGACTCCACGACATTCCTTCCGACATGACCGCCGGCCTCCGAATGTCATTGTAGTGATCGTATTATGGGGACGGGCTCCCCCGTGTTACGGGGCCGTGCACACGGAATCAGCCGTTTGCTACCCCATCCGCGCCACGCCGCTGCCGGTGCCCGTGATATACGTAATCAAACAATAGCGCTCACTGCGTGCTTTGTGTCTCATGGACTGCCAGCGGCCCGGAGTAGGCCATGTGGCGCGCACTCACGGTTCTTTTCGTCGTGCTGTCGCTGGCCACATCGACGTCTGTTCCGATCTCACTCAAGTGAGTGGTTCGGGGTCATAAGCCGGTGCTGCGACCAGCGCCTATAGAGTCTACCTGCAGACCCGCTTGCCTCGCTGACTGTCCCCCCGCTGTATATTAATAGTCGGACGAAGTGCTGTTGCTCTATTCGGCGGCAGAATGTTCTTCGTTATCGCTGTGGCATTGGTTTCGCTCGGGGGGCGCGGCGATGGAAAATTACTGCGTATTCGTATCGCCTTCGTATTTTTTCATCACTGGACCCTGTCAATGGGCGCGGAGGGGCTGCAATGGTCGGTATATGGGCTGGTCCGCTACTCTGCTCAGCGGGGAAGGATTGAACAGTCCCATGGTGGTGTGACCCTGCGGTGGATGAGTCTGGGCAGTTAGGTCATGGTCGGGGAATTTACCTCTGTCTCCTGGATGATACTCATTCATGCGGGTTTTTACCCGTATCCTATGCCTGCACAGATGAAGAGGCGGTGGGTATGTAAGAAGGCGGTCACGTAGGCAGAACCGTCCGTGATCGGTGCCACCCTGCTGGACCAAGTGACGCGCACTAGCCCCGATCAACCTCATCGGTCACACGTTAGACTTAAACTCGGAGATTGTTGTACCGTATCACTCTAGTTTTTCCGCCGACATATAACGCGAGCTCCCGTGTCCCGGGGTACTTTGGTCTGACTTCGATTGCGGCGTTCGTGAGTGATTCTGCGGTGGTAATACCTCTACCGCCATGTCGACGAAGCCCCTTCCGGTTCTACACACACTGGTCCCCAATTCTCGAGTCTGCTTCGCCGGAGACGTTGCTCAATGGTATCCGAAATTGCGGGCTTCGGCAAGCGATGGATCAAAGAGTTTGGGCTCTGTTTTGTCTCCTCTAACAGGCAGCTCGTAATCTCCTTGTACGGGTCGTGTTTTACTCGACGCCAGCAGAGCGTGATATTTCCTTCGTAGGGCTCTATGTTGTGGACTGCTGCTCGCGTAAGCTTGCACCAGAAAGACCCACTACAATGACTCCATCTCTTTACGCGCGGGGACTGTTGCTCTAGGCCTGTGAGGCCTCCCCCGGTAGCAGGGCATGGCGACTCCGTGTTGGTCGGCCGAGGGCACCTCGTCGACATCCTCTCCGACTCAGGAGCATGATTGATGTGATGCGACCCGTTCTAAACACGACGGGATCAGCCAGAACGCACTGAATGCTACGCAGTGCAGGGGCGGATGTCACAGCCATCTTGTGGTGAGCTCTCGTGCCCCCCCACCGCTGGCCTTACGTGCCGCTGAGAGTTACTCGTCCCGTTAGGACTAGACACCACCGGGCTTCCCACCCGCGCGGGGCTGGAACACCTCTGAAACCGAGGCCCTAGATACGAAACCGCTTTTGGGGGGTGCCTAACATGTTCGGCGCCTGCAAAGGAGGGCGTTCGACCGGGACTATTCTTTGGGTAATTGATCTCATCCCTGAGGCGATAGCGGAGCTACCACACCGTGTACGCCCGTGCTCTCTTCAGGGACTCGGAAGCATACCTGCGGGGGTCCTTTCCTTAAAGAACACAACCGTGTCGGGCGATGGCCTATCGAAGCATTTCGCAAAAGGGCTTGAACGGGTTGACCGCAGGCCGCGAGTGCTGGATGGGGCGTACTATCAGAACGCGTCATTAAGTTGCGTACTGAATGCAAAGATGCACGGTGTTGTAACGCCGAGGACGCCTCCTTGAAGGCGGTGGCGTCCACCGGGGTGACCGGATCGATTGGATTGTGCCGGGGGTCCGGTCAGCTTCCAGGATTTGTCCCTCCCGCGTCGAACGGTGAACCGTCGTCGCCCGGTGGAGGAGCAGTACCTAGCGCGTTGGGTGTGCTACGCCATTGCGGTATCGTGCACATCGTGGTATTAATACAAACCGGCGTAAGTGGACAATCTAGGCTGAACGTAAAGCGCGCTCGAACCCACTACGGGTAGGGTCACGCCCGCTCCCCGAAGTCCTTATGGCGGTGGATGAGCCGGTCGTGAAGGTCCGCGGAGTTAGGTGTGGTCTCGGCCTGGGCGTCTATGCCGGGAAGGACAAGGTGCGGCAGGTGCTCGTGGTTCTACCTGTTCAGGATCTTATCGAGTTTAAAGTGCCGCGATCTTTCATCCACCTGATTTGGCCCGCAAGCGAGTAGAGGGGGGGAGGCCCATGGTGCACCGCCCAGAGAAACACACGGCCACAAGTTGCTAGGCCGGTTACCTCGAATTCCGACAGAAGGGAGTCATCTAGATATCTCGTGAACGTGTTATAATAGACGTTATGTGCCTCCTTGCTGCCTGTTGTTGGAGTGCCCTTAGTGAGGAAGCGCGCCCTGAGGCACCGAGTCGGACTCGAGCTCGGGTCCGCCGGTGCGGAACGCCACCTACGGTGAAGCCGCCACTCCAGTTGATGCGGTCCCCCGATGACCATCGGGACCGGGTATGTCCGCATAGCCTCCGGCCGTAAGTCAGGAGCGTTGCGTCTGTATCTCGCCACATTCCACACGACATCGCCTGTGTGGACGAGGAATCTGCTAGCCCTCACCGAGCAAACTACAAGGACACGTGCGACCATTTGCCGCAGAGCATGGACTCGGAGATTGCCGCAAAGAGGGTGGTGGCAAGGTACGTGGCCCCTATCCTCGAAAGCCCGCGGTCACGCGCCGCTGCTGGAGACGCCTCGCAGACCGGGGTGGGTGTGACCCGGGGGAGGTGCGGCCGTGGTCATCGTCATGACCATAGGGTGACGATGGTAGGGAGGTAAACGTACCTGGCCCGTTCAGGCCCCCCCGTTACTAGGCGGGGACACACAAAAGAGGTCCTCGAACATGACGGAAGCGCGATCGGTACGCTCGACGCCCGGTGGCGTCTTTTTGAAGCAAGCAACTATGACCACGCTCGTCCGTCCCCGGAGCGCTAGATTCCGGGGAGCGCGGGGCGAACCTCCGCAACTACTCCGCTACTTCCCCAAGGTGAATTCCGGACGGGCCTCACCACGCCACGTGAGACTGTCCTCCGCATCCCCCACGGAGTCGTCGTCGTTGTTCTAGGGGAAGTGGGCGAGTCTCAGATACTAAGTCAGGATGCGGGGCGTACAGGGGGCGCAAATCGGCAGAATCCCCCTCGAGCCGGCAAGTTTCCGTACCCGCTGCAGGTGCGGCGTCACTCTTCCTCCCACGCGGGAGCAGCCGCACTCCGGTTTGGGGAGCAGGTGTCTCCGTAGTGCCCTGCCTGCCCGCCATTATTCGAATACATATTTGAGCGGCGTCGCCGCCCGCCACAGTGGCTCTAACTTGAGGAGACCGGCGTCAGCAGGCCCCGCAGTCTCCGGACACGCAGCGGGTGCGTCTTCGACTCTGGTGTGGATTCCCCGCCGTGCGGGGTGTCTCTGGTAGGTATATTTGGGCGCGCCAGTACGCAATGGCGGCCGTCGTCTTCGCAGTGAAACTGTCACCTAGATACGCCGTGTGGCGGCGGCCGACTCCTATTGGCGGGAGTGGTGGGTCGGGACAGCAGCGTGCGGCGCGGGATTGCGGTGCCGCGGCGCGCGATACCTCTAGTCGCGTTGCTTAAGGGACGCTAGGGACCACCCTTAGATGGCGTGACTGTCAGGGCTGTACGGGGCGTTCCTCGCGAACGGTGTATAAGGATCTCGCGTGGGTGGGACCCGCTTTAACGCCGAACCTTGGCGCGGGGGCCCCGCCCGAGGCAATCGAGCGGAACAAATGGCAATATCGGGGCACGGGGGGGCGTGATGGCTTTGAGGCGACCTTAGGCAAAGCTTTTATCGACGCGGTGAGGTCAGACACGGCAGACTCTGCCAGGCTCGAAGGGCCCCATGGCGCCCCCGCCCGGGTGTCACCATGGCGGACGCAGGTGGTAGTCCGCCAACACGCGGGATTATGTGGAGGCCTCCCCGGTATCCCTCGTACCTGGGGGTTCCCGCCCCGCGAGAGGTATGCGCCGACGCTCTGGTGCCCGCTGGGGGGTGGTCGCTTTGGGTAGCCACTTGCGGCCGTGTGTCCCTAACATACGCGGCAGCGGTACTGAGAGGCGTCTCTAGCGAGCCTCTCATGTCCAGAACCGGCTTCCGGCGGCCGTAACTGCTTAACCCTGGGCGGTGGAGTAGCGGCGGGGTTAGCTGCTGGCTGGGGCGTCTCGGCGCTATTCCGGCGGGCCCTCACGAGGTGAACAGTCGATCGTCCCGCGTACCGCGTAGGGAGGATGAGGGCCTCCCGCCCCCCTAGAAGCGTATGGAGGTGGAGCATCAGTGGCGGCGACGCATCGGAAGCTTCCGGGTAACACGGGGTATGCGCTCCTTTCCGCGGAGACGACCATTCCAGCCACGGCGGCCTCGTCAATCGTCGCGGTAGG
NAE	Switzerland_relatedUSA_2013_2	AGTCGCTACCATCGGAACGCGCGCAGCGCACGTGCACCCCAGACCAACTGGCGGCATAGCTCAGTCTGGTTCTGCGGCCCGCTGGGAGGGCCCACCGACGGAACGCCCACCGTTTGTCTCACACACAGCAAGTTTTTACCCGGCGCTGAGAGAACCCAGCCGTGTGGTTGGCATCGCCCAATCCGACCACATGGACCTCCCCCTCCGCAAGCCTTCCGAAGCAAAAGCCGTGGAGAACTTCGGGCCTGAACCGGTCGAGCCGGCCCTAGCGACGGTATAAGAAGAAAGCGGGCGCGCCTCGTCTCTTCGGCAAACTCTGGCCGACGCGCGCCATCTCTGCATTACAGCGGTTGCCCCGCTTGCGAGCGTGAGGTCGTGGCTCTACGATTGCAGGGACTACGCGGGGGTGTGTCGGGCTGAATGACCTTACAGGCGTCCTGCTGCCATCCGTGGTGTAAGACATCACGAGTGTCACACGGGACCGTCGACAGATACCAACTCATTAGTCGGAATACTAGCCGGCGCTGTGTTCCGGCTAATGCCTTACCGGCGACCCGTAATATAGGTGACGGTGCAGCCGTTAGCTCCGGGCCCCCCAGCTTCCAAAACACAGCAGGGCGGGCCGCCGGGAGAAGAATGGGGCGAACGGGCTCGTCGTGTGTTAAGACCCACACCTTCACCCCGTTGGGGGGCCGTACGCTCCCCTCGCGTCCGCTACAAGCCTGACACTCAGTCGCTGCCACTCTGCTGCGCCTCCGGAAGTGTGCACTAACGTAACCCAGGCGAAGAAGCCCTGTCTCGGCATTGTGCGGCGCAGGAGAATTTTGGACCGAAGGCGCTCTTCTGGGGGCTCTAGTCACCGCACCGGGAGCTCGCTCAAAGAGGAGTACAACTGTCGAACCAAATTCTACCCCCCCCGAGGGGCACCGACTCTTGCCGGGTCACCGCATACGGACGAGGGCCGCGGTTAGGGGAACGCTACTCAAGCGTCGAGGGTCCGCGCCCCACTGACAAGTCCCGCGCGTTCATCTGGGCAAAGACGCGTTCCCGTCGCGTAGAGGCCTCATTGAACGAGGGACGGCACCCCATTCAGCGGTTAGGAGCGCAATCATCTCCGTCCAGAAACAGTAAAGTATGACGCCGTGCTTCCATGTACAGAGACAGCCGGCAGCCCGGCGTATTAGGCTGACTGCCGCTGAGATAAACCACCTTATGAGCTGCGACCCTCCGCGCTTTGTGCAATGCTGCGACTGCCAGGACGGCCGCTTCGTCCTATCGATAAGAACCCCTAATAGCTCAGCTGGCGGCCCTTAAAGACGAAGGGGCCAACGGCGTCCGGGCTCCGTTCCTGAGGAGCCTCAGCTGCCAGTCGATGAGGGAGGGATAAAAACCGGTGGTCGAGCCCTAAAATGCGGTAGCCGAACCATTAGCCTGATGCTCCGGTACCGTAGGAGCACCCTATGCCGTCGCAATGTCTTCCTTTTAGTGGTGCGCGCTGGCGTTGCCTTCCCTTACCGGCATCGCAGTAACGCCCCACCTGCCTAGAAGTATTTTGAAAGCCTGCGCCCGACCACCGAAGTAGACCAACCCCGGCATCTAAAATACGGTCGGGTGGGTCCTAGATGAGGCCGGGAGTACGACACATGCCCACTGGCGTGCCAGATTTCGGACCCGTACCGCGCCTCCTCCGCAGCTATTATATGCCAGCCGCCGTACACAATGCAGACCCGCCGACTCTGTTGGCTTCCATGGCCCCGGGGATGTCTCCGAGTGATTCACCCGGACTTCTCGACTGCGGCGGGGCGGCTACCTGCGTTACCATAGGCTGGGGCGCCCGCGAAGTTCGAACACCGACCCAATGCATGTATCCTCGCCGGGGCTTGCAGCACTCTGCTCAGAGGGATGCTAGCACATATGTGGAAGTCGGGATACTTATTGAGTATCGGCGCATAAAAAGGACGCACTGTGGGGCCACCAGGTGGCAGGCCTTGCCGCTATTAATCTGTTGGGCACATCGCCGCTGACACCCGAACCAGGAACTCGATGCGGCAGGCGCCGCACCGAACCTACCGAGAGAAGGGCGCATCAGCTACGCCGCAGCTGTACCCGGAGCGCGGACCCAGCAGCAGAATGCTTTCGGCACAATCTACGCTCGCAAGCGAAGCCACGAGAAGCTGTGCTGGAAATAATTGCACTCCGAATTCACAGGGTTACCCCGCAGTTGGCGCGCATACTCGACCAACAAGGTCTCTGGTAGGGAGAGCCCCAGAAATCTATGTGCCCCTAGGTGCTAACCGGACTTTCCACTATGGACCAAAACGCAAGAGTTTTAGGCCTACCGGTGAGATCTTGACCTTCGGTGCAAGGGATCAGCGAACCAGGATACATACAGTCGAGAGTAGCAACCATGAACGTATCCCGAGCGTGAACCCCCCCACAACTAGTGCACGATGCTATGCCCGTCGGGCCAGGTCTGGGGGAAAATCAAGCCCTAGTCGGCAGAAACCGACATATGCCGGATCTGTGTAACCGAGGATAATATGGGGCCTATCCATATCAATGGCCAGACGCTTAGAAACCACCGAACTCCACTAACCCGGCTCCGGCACGCGTCCGAGCACCCGCATACTACGACACACCTGATAGCCACACAACCTAATCGAACCAAGATGTGCAAATTAATACCGCCCGCTGCAACGTGTAGCCCCACGGCCAGACCACCTTAGAGTACGAGGACAATCAAAGTAAAGACTAGCATGCTGGACTGCACTATGTCGGGTGAGGCGGGGCGGGTCGAACACTTCGCCGATACTGGCCGCTTAACCGACTCATCAGGCCTAGTAATCATATATGCTGCTGCGCACAGCCACTAACTGCTCATTCCTGGCGTAATCCCTCCGGCGACGCTTAGCGCCTCCACATCGGCTTCAAACCGACGGACGGTCCAGGAAGGCCTGAGCACTCCCGCCGCCGTTGCGACAGAAAGCCGTATTATCTCACGACGGTAACCGACCACACTGCGAGATCCGTTGCGCGCCCACACGTCCAGTCTGACAGGCGTGCTGAACGTCCCTGGTGAGGCACGTTGCCGAACACACGATCTCCACCAGGAACCTGCAAGGCCCGATACCCACCCATAGCCCGGTATCGAGTAACACCTCCCCCAGTCACGGGACTCAGCCGTGTCCGACGCTACTAAGACGGCCCCTGAAGTGGGTGGAGAAGCTACCTGAGCGTGGTTGAACGACGATATGTCGGCCTCCAGAGCAAGGTCAACTGCGTTCGCACGCTAATCGCCTTCCTGGGCACCCGATCCTCGCTGGTCCGCCAGTCCAAATCTTGAATCTCACCCAACGTGCGAGACTGTGGCCCCCCACAGAGCCCGCGCGAATGTCGTATCGCTGGTGGGGCCGACTTCGAGTAGTGGTGTCCAGGCAAAAAACCACACAGTTAAGGGTGAAATCCTTCATGTTGCTAACTACCCGCCCAAGGGCTCAAACAATGGGCGCTTAACAACACCGATGCCCGTGTACCCCCGGTTTTATCCTAGCGCCCAGGCACTCCCCAGGTCGCAGTCAAAGACGGAGTACTCGCTCAGTCGCCCGAGCGGAAGTGCGCGCTAACTAAATCTCGGATGGCATCATTACTACGACGCCGCGCGACAACGACGATCGCCTCGACGAACGCGGGTGCACGGTACCGCTGCGGACCTCCAGGAACCAATGCGAGCACGACTTCGTCTCGGGCCGATATATAGAGTCAGGATTCAACCCACGAATTCCCTCTTCGGCCAACAAGGTACTTCTCAGCCAGTCAGGGACACAGCACGAGCACGAAGCCAAGAAGCCGACCGTCCGACCGGCGACTGCCTGTTAACTCAGCCGGGGTACCAGTGAAACGGCCCCTACGTGGCGGGCGACCGTCCGCGGCGAGTGAATAGACGGTTTGCTGCCGGCGGGGAGGGACTGGCCTTCGGCGTGCTCTCGCCAGCCGAGCCTGCGGGCATCGCTACCCAAGCCCGAAGAGCTAGCGAATCTCTCCACAACCCAAGCAGCTGCAAATCTACGCGATGACGGGCTCTTGGCGCCCCCGGCCAATCGAGCGGAGGCCTGAGGGCTAGACCACCCGAAATGGTGGTGTGCCAGGCACAATACCGCGAACGGCACAGTGTGCGCTAGTGTAACGTTGTTACCGCCACTCACCTTCCGGATAGCCGCGCCTTACCGCCGTGTGGCATAGCCTTGGATGCACTCGCGGCCGGGAACCTACCTTAGTATCATAGTCGGCTTTACCGCAGAGGCTATCTAAGTCGCGCGCCAAAGGTAGGGCAGGAATCGAAAGCGAGATTACACGCGACCACTCCCAAGCGTCCAAAGGGGCCTTCGAACGAGTACTAACCCCAACCTTCCGTTTAACATAGACGATTATCGCACATAGCCCGCCGGATGAGAACCGAGTGCAAGGTTAGACTCCCAGAACGCGAACCATAATCGTAGATCCCAGAGGAACGGGCGATCTCGCAAACCACATCATGGGGCTAGTTTATACCATGATTAGCGGCGAGGAGTACTTTGTCATAGAGTGGGGAATCAGGTGCTTAGTGAACGCCACTCTCCCTACACGCGGGCTTACCCTAGGCCGGGACCCGGACCTAATTGGCTTCACTGATGCAAACCGAGTAGCTTACGCGACACGCAGGACACGTGTTTCCGCATGGCTTGGCTGTGAGGGCGTGCGGTCCAAACCCCACCCGCGCGGGCGTGGGGGGGGCTCGACTCTCCTCAGTCAGAGAGGACGTCGCGATGTCTTACTCCTGTACATGTATATCAAAATATGGAGGGCGAGGATGGGGTGCCATCTAGCTGAACACATCTGCCCTATTGCGACCCGAAGACGACCAATCATCATGGACAAGAGTCATCAAGTCGTACACGAATTACGAAAGCTGGCACCGGGGCCTGTCTGTTAAGCCCACAGCTGCGAGGGTCCGTTGGCTTAAACAGGGCGGCCAGAGCGCCCGCTCAGCAGGAGAGGGATGCCTTCTACAGATAAAATGAAGATATTCTTGGCGGGATTGCGGGATTCGCCAGACGCGTATGGGTGCAGGATGAGACCAGGGCCTTATCCAGCCGTGGCGTGGTGCGGGACGTACGATCCGTCCTCGCATGCACCACTTACGACAGCAGGGCCCACCGTCTGAACCCTATACCGAGGTTGATTTAACACAAAATAACTGCGCACAGGCACCAGGTGCGGTCCGACTCCGGGCAGTGGCGACAATGCTCCCAATGGCCGCAGTACCGTAGGCCTGCCCCCAAATGTGGCGTGCAGCAGGGTAAAACAATCTTACGTGTGACAACAGACGCTCTCCCCACACTCCTGTAGCCGCTCCTTCTGGGTGATAGGCTCAGGCCAGGCCTGTAGTACACGCTCGTATCCAACCGATATTCGTCCTGTCCAGTCGGAGCGGTGTTTGTGTGCTATTACCTGGTGCACGGCTCTAGGCACCGGAGTCGAACCATTCGAAGGTTGCTCTGACGTGTAATTGTCAGTCGTCAGTGGCCGGCGCGATGTCTGGCAAAGATACATCGCCTCGAGCGACTATGGACCCAGCGGCCCCTAAAGTAGGCCGTTCTAACGCGCGCGGGTAGTTGAACAGAAGCTCAACCGGATTCCCACAGCCCGCACATAGACGATGAGAGTATCGGGTTCGAGTTGCGGCATGCCCCGTGTGCTTCACACGTAGCAAGCCCAGACTGTGTCCTCATAAGGGAGCCTAGCCGGACATTATCAGTCGCGGTAGACGGGGTCAGGTGTCAGGTCATGTATTCACCCGGCCCATCGCCGCCTGGGCCTACCGCGATGGCTTCGGTGGCACTCGCATCACGTTGTGATGGCCTCGTCTCAAAGCCTTCCTTTCGGTTTTACGCAGATTCGTCGGGCCACGCTTCGCAGGAGCCCCCATTCACAACACCAATACCAATTATCTTAGGACGTTCCGGCCCGACTCCACGACATTCCTTCCGACATGACCGCCGGCCTCCGAATGTCATTGTAGTGATCGTATTATGGGGACGGGCTCCCCTGTGTTACGGGGCCGTGCACACGGAATCAGCCGTTTGCTACCCCATCCGCGCCACGCCGCTGCCGGTGCCCGTGATATACGTAATCAAACAATAGCGCTCACTGCGTGCTTTGTGTCTCATGGACTGCCAGCGGCCCGGAGTAGGCCATGTGGCGCGCACTCACGGTTCTTTTCGTCGTGCTGTCGCTGGCCACATCGACGTCTGTTCCGATCTCACTCGAGAGAGTGGTTCGGGGTCATAAGCCGGTGCTGCGACCAGCGCTTATAGAGTCTACCTGCAGACCCGCTTGCCTCGCTGACTGTCCCCCCGCTGTATATTAATAATCGGACGAAGTGCTGTTGCTCTATTCGGCGGCAGAATGTTCTTCGTTATCGCTGTGGCATTGGTTTCGCTCGGGGGGCGCGGCGATGGAAAATTACTACGTATTCGTATCGCCTTCGTATTTTTTCATCACTGGACCCTGTCAATGGGCGCGGAGGGGCTGCAATGGTCGGTATATGGGCTGATCCGCTACTCTGCTCAGCGGGGAAGGATTGAACAGTCCCATGGTGGTGTGACCCTGCGGTGGATGAGTCTGGGCAGTTAGGTCATGGTCGGGGAATTTACCTCTGTCTCCTGGATGATACTCATTCATGCGGGTTTTTACCCGTATCCTATGCCTGCACAGATGAAGAGGCGGTGGGTATGTAAGAAGGCGGTCACGTAGGCAGAACCGTCCGCGATCGGTGCCACCCTGCTGGACCAAGTGACGCGCACTAGCCCCGATCAACCTCATCGGTCACACGTTAGACTTAAACTCGGAGATTGTTGTACCGTATCACTCTAGTTTTTCCGCCGACATATAACGCGAGCTCCCGCGTCCCGGGGTACTTTGGTCTGACTTCGATTGCGGCGTCCGTGAGTGATTCTGCGGTGGTAATACCTCTACCGCCATGTCGACGAAGCCCCTTCCGGTTCTACACACACTGGTCCCCAATTCTCGAGTCTGCTTCGCCGGAGACGTTGCTCAATGGTATCCGAAATTGCGGGCTTCGGCAAGCGATGGATCAAAGAGTTTGGGCTCTGTTTTGTCTCCTCTAACAGGCAGCTCGTAATCTCCTTGTACGGGTCGTGTTTTACTCGACGCCAGCAGAGCGTGATATTTCCTTCGCAGGGCTCTATGTTGTGGACTGCTGCTCGCGTAAGCTTGCACCAGAAAGACCCACTACAATGACTCCATCTCTTTACGCGCGGGGACTGTTGCTCTAGGCCTGTGAGGCCTCCCCCGGTAGCAGGGCATGGCGACTCCGTGTTGGTCGGCCGAGGGCACCTCGTCGACATCCTCTCCGACTCAGGAGCATGATTGATGTGATGCGACCCGTTCTAAACACGACGGGATCAGCCAGAACGCACTGAATGCTACGCAGTGCTGGGGCGGATGTCACAGCCATCTTGTGGTGAGCTCTCGTGCCCCCCCACCGCTGGCCTTACGTGCCGCTGAGAGTTACTCGTCCTGTTCGGACTAGACACCACCGGGCTTCCCACCCGCGCGGGGCTGGAACACCTCTGAAACCGAGGCCCTAGATACGAAACCGCTTTTGAGGGGTGCCTAACATGTTCGGCGCCTGCAAAGGAGGGCGTTCGACCGGGACTATTCTTTGGGTAATTGATCTCATCCCTGAGGCGATAGCGGAGCTACCACACCGTGTACGCCCGTGCTCTCTTCAGGGACTCGGAAGCATACCTGCGGGGGTCCTTTCCTTAAAGAACACAACCGTGTCGGGCGATGGCCTATCGAAGCATTTCGCAAAAGGGCTTGAACGGGTTGACCGCAGGCCGCGAGTGCTGGATGGGGCGTACTATCAGAACGCGTCATTAAGTTGCGTACTGAATGCAAAGATGCACGGTGTTGTAACGCCGAGGACGCCTCCTTGAAGGCGGTGGCGTCCACCGGGGTGACCGGATCGATTGGATTGTGCCGGGGGTCCGGTCAGATTCCAGGATTTGTCCCTCCCGCGTCGAACGGTGAACCGTCGTCGTCCGGTGGAGGAGCAGTACCTAGCGCGTTGGGTGTGCTACGCCATTGCGGTATCGTGCACATCGTGGTATTAATACAAACCGGCGTAAGTGGACAATCTAGGCTGAACGTAAAGCGCGCTCGAACCCACTACGGGTAGGGTCACGCCCGCTCCCTGAAGTCCTTATGGCGGTGGATGAGCCGGTCGTGAAGGTCCGCGGAGTTAGGTGTGGTCTCGGCCTGGGCGTCTATGCCGGGAAGGACAAGGTGCGGCAGGTGCTCGTGGTTCTACCTGTTCAGGATCTTATCGAGTTTAAAGTGCCGCGATCTTTCATCCACCTGATTTGGCCCGCAAGCGAGTAGAGGGGGGGAGGCCCATGGTTCACCGCCCAGAGAAACACACGGCCACAAGTTGCTAGGCCGGTTATCTCGAATTCCGACAGAAGGGAGTCATCTAGATATCTCGTGAACGTGTTATAATAGACGTTATGTGCCTCCTTGCTGCCTGTTGTTGGAGTGCCCTTAGTGAGGAAGCGCGCCCTGAGGCACCGAGTCGGACTCGAGCTCGGGTCCGCCGGTGCGGAACGCCACCTACGGTGAAGCCGCCACTCCAGTTGATGCGGTCCCCCGATGACCATCGGGACCGGGTATGTCCGCATAGCCTCCGGCCGTAAGTCAGGAGCGTTGCGTCTGTATCTCGCCACATTCCACACGACATCGCCTGTGTGGACGAGGAATCTGCTAGCCCTCACCGAGCAAACTACAAGGACACGTGCGACCATTTGCCGCAGAGCATGGACTCGAAGATTGCCGCAAAGAGGGTGGTGGCAAGGTACGTGGCCCCTATCCTCGAAAGCCCGCGGTCACGCGCCGCTGCTGGAGACGCCTCGCAGACCGGGGTGGGTGTGACCCGGGGGAGGTGCGGCCGTGGTCATCGTCATGACCATAGGGTGACGATGGTAGGGAGGTAAACGTACCTGGCCCGTTCAGGCCCCCCCGCTACTAGGCGGGGACACACAAAAGAGGTCCTCGAACATGACGGAAGCGCGATCGGTACGCTCGACGCCCGGTGGCTTCTTTTTGAAGCAAGCAACTATGACCACGCTCGTCCGTCCCCGGAGCGCTAGATTCCGGGGAGCGCGGGGCGAACCTCCGCAACTACTCCGCTACTTCCCCAAGGTGAATTCCGGACGGGCCTCACCACGCCACGTGAGACTGTCCTCCGCATCCCCCACGGAGTCGTCGTCGTTGTTCTAGGGGAAGTGGGCGAGTCTCAGATACTAAGTCAGGATGCGGGGCGTACAGGGGGCGCAAATCGGCAGAATCCCCCTCGAGCCGGCAAGTTTCCGTACCCGCTGCAGGTGCGGCGTCACTCTTCCTCCCACGCGGGAGCAGCCGCACTCCGGTTTGGGGAGCAGGTGTCTCCGTAGTGCCCTGCGTGCCCGCCATTATTCGAATACATATTTGAGCGGCGTCGCCGCCCGCCACAGTGACTCTAACTTGAGGAGACCGGCGTCAGCAGGCCCCGCAGTCTCCGGACACGCAGCGGGTGCGTCTTCGACTCTGGTGTGGATTCCCCGCCGTGCGGGGTGTCTCTGGTAGGTATATTTGGGCGCGCCAGTACGCAATGGCGGCCGTCGTTTTCGCAGTGAAACGGTCACCTAGATACGCCGTGTGGCGGCGGCCGACTCCTATTGGCGGGAGTGGTGGGTCGGGACAGCAGCGTGCGGCGCGGGATTGCGGTGCCGCGGCGCGCGATACCTCTAGTCGCGTGGCTTAAGGGACGCTAGGGACCACCCTTAGATGGCGTGACTGTCAGGGCTGTACGGGGCGTTCCTCGCGAACGGTGTATAAGGATCTCGCGTGGGTGGGACCCGCTTTAACGCCGAACCTTGGCGCGGGGGCCCCGCCCGAGGCAATCGAGCGGAACAAATGGCAATATCGGGGCACGGGGGGGCGTGATGGCTTTGAGGCGACCTTAGGCAAAGCTTTTATCGACGCGGTGAGGTCAGACACGGCAGACTCTGCCAGGCTCGAAGGGCCCCATGGCGCCCCCGCCCAGGTGTCACCATGGCGGACGCAGGTGGTAGTCCGCCAATACGCGGGATTATGTGGAGGCCTCCCCGGTACCCCTCGTACCTGGGGGTTCCCGCCCCGCGAGAGGTATGCGCCGACGCTCTGGTGCCCGCTGGGGGGTGGTCGCTTTGGGTAGCCACTTGCGGCCGTGTGTCCTTCACATACGCGGCAGCGGTACTGAGAGGCGTCTCTAGCGAGCCTCTCATGTCCAGAACCGGCTTCCGGCGGCCGTAACTGCTTAACCCTGGGCGGTGGAGTAGCGGCGGGGTTAGCTGCTGGCTGGGGCGTCTCGGCGCTATTCCGGCGGGCCCGCACGAGGTGAACAGTCGATCGTCCCGCGTACCGCGTAGGGAGGATGAGGGCCTCCCGCCCCCCTAGAAGCGTATGGAGGTGGAGCATCAGTGGCGGCGACGCATCGGAAGCTTCCGGGTAACACGGGGTTTGCGCTCCTTTCTGCGGAGACGACCATTCCAGCCACGGCGGCCTCGTCAATCGTCGCGGTAGG
NAE	Trinidad_and_Tobago_2012_1	AGTCGCTACCATCGGAACGCGCGCAGCGCACGTGCACCCCAGACCAACTGGCGGCATAGCTCAGTCTGGTTCTGCGGCCCGCTGGGAGGGCCCACCGACGGAACGCCCACCGTTTGTCTCACACACAGCAAGTTTTTACCCGGCGCTGAGAGAACCCAGCCGTGTGGTTGGCATCGCCCAATCCGACCACATGGACCTCCCCCTCCGCAAGCCTTCCGAAGCAAAAGCCGTGGAGAACTTCGGGCCTGAACCGGTCGAGCCGGCCCTAGCGACGGTATAAGAAGAAAGCGGGCGCGCCTCGCCTCTTCGGCAAACTCTGGCCGACGCGCGCCATCTCTGCATTACAGCGGTTGCCCCGCTTGCGAGCGTGAGGTCGTGGCTCTACGATTGCAGGGACTACGCGGGGGCGTGTCGGGCTGAATGACCTTACAGGCGTCCTGCTACCATCCGTGGTGTAAGACATCACGAGTGTGACACGGGACCGTCGACAGATACCAACTCATTAGTCGGAATACTAGCCGGCGCTGTGTTCCGGCTAATGCCTTACCGGCGACCCGTAATATAGGTGACGGTGCAGCCGTTAGCTCCGGGCCCCCCAGCTTCCAAAACACAGCAGGGCGGGCCGCCGGGAGAAGAATGGGGCGAACGGGCTCGTCGTGTGTTAAGACCCACACCTTCACCCCGTTGGGGGGCCGTACGCTCCCCTCGCGTCCGCTACAAGCCTGACACTCAGTCGCTGCCACTCTGCTGCGCCTCCAGAAGTGTGCACTAACGTAACCCAGGCGAAGAAGCCCTGTCTCGGCATTGTGCGGCGCAGGAGAATTTTGGACCGAAGGCGCTTTTCTGGGGGCTCTAGTCACCGCACCGGGAGCTCGCTCGAAGAGGAGTACAACTGTCGAACCAAATTCTACCCCCCCCGAGGGGCACCGACTCTTGCCGGGTCACCGCATACGGACGAGGGCCGCGGTTAGGGGAACGCTACTCAAGCGTCGAGGGTCCGCGCCCCACTGACAAGTCCCGCGCGTTCAGCTGGGCAAAGACGCGTTCCCGTCGCGTAGAGGCCTCATTGAACGAGGGACGGCACCCCATTCAGCGGTTAGGAGCGCAATCATCTCCGTCCAGAAACAGTAAAGTATGACGCCGTGCATCCATGTACAGAGACAGCCGGCAGCCCGGCGTATTAGGCTGACTGCCGCTGAGATAAACCACCTTATGAGCTGCGATCCTCCGCGCTTTGTGCAATGCTGCGACTGCCAGGACGGCCGCTTCGTCCTATCGATAAGAACCCCTAATAGCTCAGCTGGCGGCCCTTAAAGACGAAGGGGCCAACGGCGTCCGGGCTCCGTTCCTGAGGAGCCTCAGCTGCCAGTCGATGAGGGAGGGATAAAAACCGGTGGTCGAGCCCTAAAATGCGGTAGCCGAACCATTAGCCTGATGCTCCGGTACCGTAGGAGCACCCCATGCCGTCGCAATGTCTTCCTTTTAGTGGTGCGTGCTGGCGTTGCCTTCCCTTACCGGCATCGCAGTAACGCCCCACCTGCCTAGAAGTATTTTGAAAGCCTGCGCCCGACCACCGAAGTAGACCAACCCCGGCATCTAAAATACGGTCGGGTGGGTCCTAGATGAGGCCGGGAGTACGACACATGCCCACTGGCGTGCCAGATTTCGGACCCGTACCGCGCCTCCTCCGCAGCTATTATATGCCAGCCGCCGTACACAATGCAGACCCGCCGACTCTGTTGGCTTCCATGGCCCCGGGGATGTCTCCGAGTGATTCACCCGGACTTCTCGACTACGGCGGGGCGGCTACCTGCGTTACCATAGGCTGGGGCGCCCGCGAAGTTCGAACACCGACCCAATGCATGTATCCTCGCCGGGGCTTGCAGCACTCTGCTCAGAGGGATGCTAGCACATATGTGGAAGTCGGGATACTTATTGAGTATCGGCGCATAAAAAGGACGCACAGTGGGGCCACCAGGTGGCAGGCCTTGCCGCTATTAATCTGTTGGGCACATCGCCGCTGACACCCGAACCAGGAACTCGATGCGGCAGGCGCCGCACCGAACCTACCGAGAGAAGGGCGCATCAGCTACGCCGCAGCTGTACCCGGAGCGCGGACCCAGCAGCAGAATGCTTTCGGCACAATCTACGCTCGCAAGCGAAGCCACGAGAAGCTGTGCTGGAAATAATTGCACTCCGAATTCACAGGGTTACCCCGCAGTTGGCGCGCATACTCGACCAACAAGGTCTCTGGTAGGGAGAGCCCCAGAAATCTATGTGCCCCTAGGTGCTAACCGGACTTTCCACTATGGACCAAAACGCAAGAGTTTTAGGCCTACCGGTGAGATCTTGACCTTCGGTGCAAGGGATCAGCGAACCAGGATACATACAGTCGAGAGTAGCAACCATGAACGTATCCCGAGCGTGAACCCCCCCACAACTAGTGCACGATGCTATGCCGGTCGGGCCAGGTCTGGGGGAAAATCAAGCCCTAGTCGGCAGAAACCGACATATGCCGGATCTGTGTAACCGAGAATAATATGGGGCCTATCCATATCAATGGCCAGACGCTTAGAAACCACCGAACTCCACTAACCCGGCTCCGGCACGCGTCCGAGCACCCGCATACTACGACACACCTGATGGCCACACAACCTAATCGAACCAAGATGTGCAAATTAATACCGCCCGCTGCAACGTGTAGCCCCACGGCCAGACCACCTTAGAGTACGAGGACAATCAAAGTAAAGACTAGCATGCTGGACTGCACTATGTCGGGTGAGGCGGGGCGGGTCGAATACTTCGCCGATACTGGCCGCTTAACCGACTCATCAGGCCTAGTAATCATATATGCTGCTGCGCACAGCCACTAACTGCTCATTCCTGGCGTAATCCCTCCGGCGACGCTTAGCGCCTCCACATCGGCTTCAAACCGACGGACGGTCCAGGAAGGCCTGAGCACTCCCGCCGCCGTTGCGACAGAAAGCCGTATTATCTCACGACGGTAACCGACTACACTGCGAGATCCGTTGCGCGCCCACACGTCCAGTCTGACAGGCGTGCTGAACGTCCCTGGTGAGGCACGTTGCCGAACACACGATCTCCACCAGGAACTTGCAAGGCCCGATACCCACCCGTAGCCCGGTATCGAGTAACACCTCCCCCAGTCACGGGACTCAGCCGTGTCCGACGCTACTAAGACGGCCCCTGAAGTGGGTGGAGAAGCTACCTGAGCGTGGTTGAACGACGATATGTCGGCCTCCAGAGCAAGGTCAACTGCGTTCGCACGCTAATCGCCTTCCTGGGCACCCGATCCTCGCTGGTCCGCCAGTCCAAATCTTGAATCTCACCCAACGTGCGAGACTGTGGCCCCCCACAGAGCCCGCGCGAATGTCGTATCGCTGGTGGGGCCGACTTCGAGTAGTGGTGTCCAGGCAAAAAACCACACAGTTAAGGGTGAAATCCTTCATGTTGCTAACTACCCGCCCAAGGGCTCAAACAATGGGCGCTGAACAACACCGATGCCCGTGTACCCCCGGTTTTATCCTAGCGCCCAGGCACTCCCCAGGTCGCAGTCAAAGACGGAGTACTCGCTCAGTCGCCCGAGCGGAAGTGAGCGCTAACTAAATCTCGGATGGCATCATTACTACGACGCCGCGCGACAACGACGATCGCCTCGACGAACGCGGGTGCACGGTACCGCTGCGGACCTCCAGGAACCAATGCGAGCACGACTTCGTCTCGGGCCGATATATAGAGTCAGGATTCAACCCACGAATTCCCTCTTCGGCCAACAAGGTACTTCTCAGCCAGTCAGGGACACAGCACGAGCACGAAGCCAAGAAGCCGACCGTCCGACCGGCGACTGCCTGTTAACTCAGCCGGGGTACCAGTGAAACGGCCCCTACGTGGCGGGCGACCGTCCGCGGCGAGTGAATAGACGGTTTGCTGCCGGCGGGGAGGGACTGGCCTTCGGCGTGCTCTCGCCAGCCGAGCCTGCGGGCATCGCTACCCAAGCCCGAAGAGCTAGCGAATCTCTCCACAACCCAAGCAGCTGCAAATCTACGCGATGACGGGCTCTTGGCGCCCCCGGCCAATCGAGCGGAGGCCTGAGGGCTAGACCACCCGAAATGGTGGTGTGCCAGGCACAATACCGCGAACGGCACAGTGTGCGCTAGTGTAACGTTGTTACCGCCACTCACCTTCCGGATAGCCGCGCCTTACCGCCGTGTGGCATAGCCTTGGATGCACTCGCGGCCGGGAACCTACCTTAGTATCATAGTCGGCTTTACCGCAGAGGCTATCTAAGTCGCGCGCCAAAGGTAGGGCAGGAATCGAAAGCGAGATTACACGCGACCACTCCCAAGCGTCCAAAGGGGCCTTCGAACGAGTACTAACCCCAACCTTCCGTTTAACATAGACGATTATCGCACATAGCTCGCCGGATGAGAACCGAGTGCAAGGTTAGACTCCCAGAACGCGAACCATAATCGTAGATCCCAGAGGAACGGGCGATCTCGCAAACCACATCATGGGGCTAGTTTATACCATGATTAGCGGCGAGGAGTACTTTGTCATAGAGTGGGGAATCAGGTGCTTAGGGAACGCCACTCTCCCTACACGCGGGCTTACCCTAGGCCGGGACCCGGACCTAATTGGCTTCACTGATGCAAACCGAGTAGCTTACGCGACACGCAGGACACGTGTTTCCGCATGGCTTGGCTGTGAGGGCGTGCGGTCCAAACCCCACCCGCGCGGGCGTGGGGGGGGCTCGACTCTCCTCAGTCAGAGAGGACGTCGCGATGTCTTACTCTTGTACATGTATATCAAAATATGGAGGGCGAGGATGGGGTGCCATCTAGCTGAACACATCTGCCCTATTGCGACCCGAAGACGACCAATCATCATGGACAAGAGTCATCAAGTCGTACACGAATTACGAAAGCTGGCACCGGGGCCTGTCTGTTAAGCCCACAGCTGCGAGGGTCCGTTGGCTTAAACAGGGCGGCCAGAGCGCCCGCTCAGCAGGAGAGGGATGCCTTCTACAGATAAAATGAAGATATTCTTGGCGGGATTGCGGGATTCGCCAGACGCGTATGGGTGCAGGATGAGACCAGGGCCTTATCCAGCCGTGGCGTGGTGCGGGACGTACGATCCGTCCTCGCATGCACCGCTTACGACAGCAGGGCCCACCGTATGAACCCTATGCCGAGGTTGATTTAACACAAAATAACTGCGCACAGGCACCAGGTGCGGTCCGACTCCAGGCAGTGGCGACAATGCTCCCAATGGCCGCAGTACCGTAGGCCTGCCCCCAAATGTGGCGTGCAGCAGGGTAAAACAATCTTACGTGTGACAACAGACGCTCTCCCCACACTCCTGTAGCCGCTCCTTCTGGGTGATAGGCTCAGGCCAGGCCTGTAGTACACGCTCGTTTCCAACCGATATTCGTCCTGTCCAGTCGGAGCGGTGTTTGTGTGCTATTACCTGGTGCACGGCTCTAGGCACCGGAGTCGAACCATTCGAAGGTTGCTCTGACGTGTAATTGTCAGTCGTCAGTGGCCGGCGCGATGTCTGGCAAAGATACATCGCCTCGAGCGACTATGGACCCAGCGGCCCCTAAAGTAGGCCGTTCTAACGCGCGCGGGTAGTTGAACAGAAGCTCAACCGGATTCCCACAGCCCGCACATAGACGATGAGAGTAACGGATTCGAGTTGCGGCATGCCCCGTGTGCTTCACACGTAGCAAGCCCAGACTGTGTCCTCATAAGGGAGCCTAGCCGGACATTATCAGTCGCGGTAGACGGGGTCAGGTGTCAGGCCATGTATTCACCCGGCCCATCGCCGCCTGGGCCTACCGCGATGGCTTCGGTGGCACTCGCATCACGTTGTGATGGCCTCGTCTCAAAGCCTTCCTTTCGGTTTTACGCAGATTCGTCGGGCCACGCTTCGCAGGAGCCCCCATTCACAACACCAATATCAATTATCTTGGGACGTTCCGGCCCGACTCCACGACATTCCTTCCGACATGACCGCCGGCCTCCGAATGTCATTGTAGTGATCGTATTATGGGGACGGGCTCCCCCGTGTTACGGGGCCGTGCACACGGAATCAGCCGTTTGCTACCCCATCCGCGCCACGCCGCTGCCGGTGCCCGTGATATACGTAATCAAACAATAGCGCTCACTGCGTGCTTTGTGTCTCATGGACTGCCAGCGGCCCGGAGTAGGCCATGTGGCGCGCACTCACGGTTCTTTTCGTCGTGCTGTCGCTGGCCACATCGACGTCTGTTCCGATCTCACTCGAGTGAGTGGTTCGGGGTCATAAGCCGGTGCTGCGACCAGCGCCTATAGAGTCTACCTGCAGACCCGCTTGCCTCGCTGACTGTCCCTCCGCTGTATATTAATAGTCGGACGAAGTGCTGTTGCTCTATTCGGCGGCAGAATGTTCTTCGTTATCGCTGTGGCATTGGTTTCGCTCGGGGGGCGCGGCGATGGAAAATTACTACGTATTCGTATCGCCTTCGTATTTTTTCATCACTGGACCCTGTCAATGGGCGCGGAGGGGCTGCAATGGTCGGTATATGGGCTGGTCCGCTACTCTGCTCAGCGGGGAAGGATTGAACAGTCCCATGGTGGTGTGACCCTGCGGTGGATGAGTCTGGGCAGTTAGGTCATGGTCGGGGAATTTACCTCTGTCTCCTGGATGATACTCATTCATGCGGGTTTTTACCCGTATCCTATGCCTGCACAGATGAAGAGGCGGTGGGTATGTAAGAAGGCGGTCACGTAGGCAGAACCGTCCGTGATCGGTGCCACCCTGCTGGACCAAGTGACGCGCACTAGCCCCGATCAACCTCATCGGTCACACGTTAGACTTAAACTCGGAGATTGTTGTACCGTATCACTCTAGTTTTTCCGCCGACATATAACGCGAGCTCCCGCGTCCCGGGGTACTTTGGTCTGACTTCGATTGCGGCGTCCGTGAGTGATTCTGCGGTGGTAATACCTCTACCGCCATGTCGACGAAGCCCCTTCCGGTTCTACACACACTGGTCCCCAATTCTCGAGTCTGCTTCGCCGGAGACGTTGCTCAATGGTATCCGAAATTGCGGGCTTCGGCAAGCGATGGATCAAAGAGTTTGGGCTCTGTTTTGTCTCCTCTAACAGGCAGCTCGTAATCTCCTTGTACGGGTCGTGTTTTACTCGACGCCAGCAGAGCGTGATATTTCCTTCGCAGGGCTCTATGTTGTGGACTGCTGCTCGCGTAAGCTTGCACCAGAAAGACCCACTACAATGACTCCATCTCTTTACGCGCGGGGACTGTTGCTCTAGGCCTGTGAGGCCTCCCCCGGTAGCAGGGCATGGCGACTCCGTGTTGGTCGGCCGAGGGCACCTCGTCGACATCCTCTCCGACTCAGGAGCATGATTGATATGATGCGACCCGTTCTAAACACGACGGGATCAGCCAGAACGCACTGAATGCTACGCAGTGCAGGGGCGGATGTCACAGCCATCTTGTGGTGAGCTCTCGTGCCCCCCCACCGCTGGCCTTACGTGCCGCTGAGAGTTACTCGTCCCGTTCGGATTAGACACCACCGGGTTTCCCACCCGCGCGGGGCTGGAACACCTCTGAAACCGAGGCCCTAGATACGAAACCGCTTTTGAGGGGTGCCTAACATGTTCGGCGCCTGCAAAGGAGGGCGTTCGACCGGGACTATTCTTTGGGTAATTGATCTCATCCCTGAGGCGATAGCGGAGCTACCACACCGTGTACGCCCGTGCTCTCTTCAGGGACTCGGAAGCATACCTGCGGGGGTCCTTTCCTTAAAGAACACAACCGTGTCGGGCGATGGCCTATCGAAGCATTTCGCAAAAGGGATTGAACGGGTTGACCGCAGGCCGCGAGTGCTGGATGGGGCGTACTATCAGAACGCGTCATTAAGTTGCGTACTGAATGCAAAGATGCACGGTGTTGTAACGCCGAGGACGCCTCCTTGAAGGCGGTGGCGTCCACCGGGGTGACCGGATCGATTGGATTGTGCCGGGGGTCCGGTCAGCTTCCAGGATTTGTCCCTCCCGCGTCGAACGGTGAACCGTCGTCGCCCGGAGGAGGAGCAGTACCTAGCGCGTTGGGTGTGCTACGCCATTGCGGTATCGTGCACATCGTGGTATTAATACAAACCGGCGTAAGTGGACAATCTAGGCTGAACGTAAAGCGCGCTCGAACCCACTACGGGTAGGGTCACGCCCGCTCCCTGAAGTCCTTATGGCGGTGGATGAGCCGGTCGTGAAGGTCCGCGGAGTTAGGTGTGGTCTCGGCCTGGGCGTCTATGCCGGGAAGGACAAGGTGCGGCAGGTGTTCGTGGTTCTACCTGTTCAGGATCTTATCGAGTTTAAAGTGCCGCGATCTTTCATCCACCTGATTTGGCCCGCAAGCGAGTAGAGGGGGGGAGGCCCATGGTGCACCGCCCAGAGAAACACACGGCCACAAGTTGCTAGGCCGGTTATCTCGAATTCCGACAGAAGGGAGTCATCTAGATATCTCGTGAACGTGTTATAATAGACGTTATGTGCCTCCTTGCTGCCTGTTGTTGGAGTGCCCTTAGTGAGGAAGCGCGCCCTGAGGCACCGAGTCGGACTCGAGCTCGGGTCCGCCGGTGCGGAACGCCACCTACGGTGAAGCCGCCACTCCAGTTGATGCGGTCCCCCGACGACCATCGGGACCGGGTATGTCCGCATAGCCTCCGGCCGTAAGTCAGGAGCGTTGCGTCTGTATCTCGCCACATTCCACACGACATCGCCTGTGTGGACGAGGAATCTGCTAGCCCTCACCGAGCAAACTACAAGGACACGTGCGACCATTTGCCGCAGAGCATGGACTCGGAGATTGCCGCAAAGAGGGTGGTGGCAAGGTACGTGGCCCCTATCCTCGAAAGCCCGCGGTCACGCGCCGCTGCTGGAAACGCCTCGCAGACCGGGGTGGGTGTGACCCGGGGGAGGTGCGGCCGTGGTCATCGTCATGACCATAGGGTGACGATGGTAGGGAGGTAAATGTACCTGGCCCGTTCAGGCCCCCCCGCTACTAGGCGGGGACACACAAAAGAGGTCCTCGAACATGACGGAAGCGCGATCGGTACGCTCGACGCCCGGTGGCGTCTTTTTGAAGCAAGCAACTATGACCACGCTCGTCCGTCCCCGGAGCGCTAGATTCCGGGGAGCGCGGGGCGAACCTCCGCAACTACTCCGCTACTTCCCCAAGGTGAATTCCGGACGGGCCTCCCCACGCCACGTGAGACTGTCCTCCGCATCCCCCACGGAGTCGTCGTCGTTGTTCTAGGGGAAGTGGGCGAGTCTCAGATACTAAGTCAGGATGCGGGGCGTACAGGGGGCGCAAATCGGCAGAATCCCCCTCGAGCCGACAAGTTTCCGTACCCGCTGCAGGTGCGGCGTCACTCTTCCTCCCACGCGGGAGCAGCCGCACTCCGGTTTGGGGAGCAGGTGTCTCCGTAGTGCCCTGCCTGCCCGCCATTATTCGAATACATATTTGAGCGGCGTCGCCGCCCGCCACAGTGGCTCTAACTTGAGGAGACCGGCGTCAGCAGGCCCCGCAGTCTCCGGACACGCAGCGGGTGCGTCTTCGACTCTGGTGTGGATTCCCCGCCGTGCGGAGTGTCTCTGGTAGGTATATTTGGGCGCGCCAGTACGCAATGGCGGCCGTCGTCTTCGCAGTGAAACTGTCACCTAGATACGCCGTGTGGCGGCGGCCGACTCCTATTGGCGGGAGTGGTGGGTCGGGACAGCAGCGTGCGGCGCGGGATTGCGGTGCCGCGGCGCGCGATACCTCTAGTCGCGTTGCTTAAGGGACGCTAGGGACCACCCTTAGATGGCGTGACTGTCAGGGCTGTACGGGGCGTTCCTCGCGAACGGTGTATAAGGATCTCGCGTGGGTGGGACCCGCTTTAACGCCGAACCTTGGCGCGGGGGCCCCGCCCGAGGCAATCGAGCGGAACAAATGGCAATATCGGGGCACGGGGGGGCGTGATGGCTTTGAGGCGACCTTAGGCAAAGCTTTTATCGACGCGGTGAGGTCAGACACGGCAGACTCTGCCAGGCTCGAAGGGCCCCATGGCGCCCCCGCCCAGGTGTCACCATGGCGGACGCAGGTGGTAGTCCGCCAACACGCGGGATTATGTGGAGGCCTCCCCGGTATCCCTCGTACCTGGGGGTTCCCGCCCCGCGAGAGGTATGCGCCGACGCTCTGGTGCCCGCTGGGGGGTGGTAGCTTTGGGTAGCCACTTGCGGCCGTGTGTCCTTCACATACGCGGCAGCGGTACTGAGAGGCGTCTCTAGCGAGCCTCTCATGTCCAGAACCGGCTTCCGGCGGCCGTAACTGCTTAACCCTGGGCGGTGGAGTAGCGGCGGGGTTAGCTGCTGGCTGGGGCGTCTCGGCGCTATTCCGGCGGGCCCGAGCGAGGTGAACAGTCGATCGTCCCGCGTACCGCGTAGGGAGGATGGGGGCCTCCCGCCCCCCTAGAAGCGTATGGAGGTGGAGCATCAGTGGCGGCGACGCATCGGAAGCTTCCGGGTAACACGGGGTTTGCGCTCCTTTCCGCGGAGACGACCATTCCAGCCACGGCGGCCTCGTCAATCGTCGCGGTAGG
NAE	Trinidad_and_Tobago_2012_10	AGTCGCTACCATCGGAACGCGCGCAGCGCACGTGCACCCCAGACCAACTGGCGGCATAGCTCAGTCTGGTTCTGCGGCCCGCTGGGAGGGCCCACCGACGGAACGCCCACCGTTTGTCTCACACACAGCAAGTTTTTACCCGGCGCTGAGAGAACCCAGCCGTGTGGTTGGCATCGCCCAATCCGACCACATGGACCTCCCCCTCCGCAAGCCTTCCGAAGCAAAAGCCGTGGAGAACTTCGGGCCTGAACCGGTCGAGCCGGCCCTAGCGACGGTATAAGAAGAAAGCGGGCGCGCCTCGCCTCTTCGGCAAACTCTGGCCGACGCGCGCCATCTCTGCATTACAGCGGTTGCCCCGCTTGCGAGCGTGAGGTCGTGGCTCTACGATTGCAGGGACTACGCGGGGGCGTGTCGGGCTGAATGACCTTACAGGCGTCCTGCTACCATCCGTGGTGTAAGACATCACGAGTGTGACACGGGACCGTCGACAGATACCAACTCATTAGTCGGAATACTAGCCGGCGCTGTGTTCCGGCTAATGCCTTACCGGCGACCCGTAATATAGGTGACGGTGCAGCCGTTAGCTCCGGGCCCCCCAGCTTCCAAAACACAGCAGGGCGGGCCGCCGGGAGAAGAATGGGGCGAACGGGCTCGTCGTGTGTTAAGACCCACACCTTCACCCCGTTGGGGGGCCGTACGCTCCCCTCGCGTCCGCTACAAGCCTGACACTCAGTCGCTGCCACTCTGCTGCGCCTCCAGAAGTGTGCACTAACGTAACCCAGGCGAAGAAGCCCTGTCTCGGCATTGTGCGGCGCAGGAGAATTTTGGACCGAAGGCGCTTTTCTGGGGGCTCTAGTCACCGCACCGGGAGCTCGCTCGAAGAGGAGTACAACTGTCGAACCAAATTCTACCCCCCCCGAGGGGCACCGACTCTTGCCGGGTCACCGCATACGGACGAGGGCCGCGGTTAGGGGAACGCTACTCAAGCGTCGAGGGTCCGCGCCCCACTGACAAGTCCCGCGCGTTCAGCTGGGCAAAGACGCGTTCCCGTCGCGTAGAGGCCTCATTGAACGAGGGACGGCACCCCATTCAGCGGTTAGGAGCGCAATCATCTCCGTCCAGAAACAGTAAAGTATGACGCCGTGCATCCATGTACAGAGACAGCCGGCAGCCCGGCGTATTAGGCTGACTGCCGCTGAGATAAACCACCTTATGAGCTGCGATCCTCCGCGCTTTGTGCAATGCTGCGACTGCCAGGACGGCCGCTTCGTCCTATCGATAAGAACCCCTAATAGCTCAGCTGGCGGCCCTTAAAGACGAAGGGGCCAACGGCGTCCGGGCTCCGTTCCTGAGGAGCCTCAGCTGCCAGTCGATGAGGGAGGGATAAAAACCGGTGGTCGAGCCCTAAAATGCGGTAGCCGAACCATTAGCCTGATGCTCCGGTACCGTAGGAGCACCCCATGCCGTCGCAATGTCTTACTTTTAGTGGTGCGTGCTGGCGTTGCCTTCCCTTACCGGCATCGCAGTAACGCCCCACCTGCCTAGAAGTATTTTGAAAGCCTGCGCCCGACCACCGAAGTAGACCAACCCCGGCATCTAAAATACGGTCGGGTGGGTCCTAGATGAGGCCGGGAGTACGACACATGCCCACTGGCGTGCCAGATTTCGGACCCGTACCGCGCCTCCTCCGCAGCTATTATATGCCAGCCGCCGTACACAATGCAGACCCGCCGACTCTGTTGGCTTCCATGGCCCCGGGGATGTCTCCGAGTGATTCACCCGGACTTCTCGACTACGGCGGGGCGGCTACCTGCGTTACCATAGGCTGGGGCGCCCGCGAAGTTCGAACACCGACCCAATGCATGTATCCTCGCCGGGGCTTGCAGCACTCTGCTCAGAGGGATGCTAGCACATATGTGGAAGTCGGGATACTTATTGAGTATCGGCGCATAAAAAGGACGCACAGTGGGGCCACCAGGTGGCAGGCCTTGCCGCTATTAATCTGTTGGGCACATCGCCGCTGACACCCGAACCAGGAACTCGATGCGGCAGGCGCCGCACCGAACCTACCGAGAGAAGGGCGCATCAGCTACGCCGCAGCTGTACCCGGAGCGCGGACCCAGCAGCAGAATGCTTTCGGCACAATCTACGCTCGCAAGCGAAGCCACGAGAAGCTGTGCTGGAAATAATTGCACTCCGAATTCACAGGGTTACCCCGCAGTTGGCGCGCATACTCGACCAACAAGGTCTCTGGTAGGGAGAGCCCCAGAAATCTATGTGCCCCTAGGTGCTAACCGGACTTTCCACTATGGACCAAAACGCAAGAGTTTTAGGCCTACCGGTGAGATCTTGACCTTCGGTGCAAGGGATCAGCGAACCAGGATACATACAGTCGAGAGTAGCAACCATGAACGTATCCCGAGCGTGAACCCCCCCACAACTAGTGCACGATGCTATGCCGGTCGGGCCAGGTCTGGGGGAAAATCAAGCCCTAGTCGGCAGAAACCGACATATGCCGGATCTGTGTAACCGAGAATAATATGGGGCCTATCCATATCAATGGCCAGACGCTTAGAAACCACCGAACTCCACTAACCCGGCTCCGGCACGCGTCCGAGCACCCGCATACTACGACACACCTGATGGCCACACAACCTAATCGAACCAAGATGTGCAAATTAATACCGCCCGCTGCAACGTGTAGCCCCACGGCCAGACCACCTTAGAGTACGAGGACAATCAAAGTAAAGACTAGCATGCTGGACTGCACTATGTCGGGTGAGGCGGGGCGGGTCGAATACTTCGCCGATACTGGCCGCTTAACCGACTCATCAGGCCTAGTAATCATATATGCTGCTGCGCACAGCCACTAACTGCTCATTCCTGGCGTAATCCCTCCGGCGACGCTTAGCGCCTCCACATCGGCTTCAAACCGACGGACGGTCCAGGAAGGCCTGAGCACTCCCGCCGCCGTTGCGACAGAAAGCCGTATTATCTCACGACGGTAACCGACTACACTGCGAGATCCGTTGCGCGCCCACACGTCCAGTCTGACAGGCGTGCTGAACGTCCCTGGTGAGGCACGTTGCCGAACACACGATCTCCACCAGGAACTTGCAAGGCCCGATACCCACCCGTAGCCCGGTATCGAGTAACACCTCCCCCAGTCACGGGACTCAGCCGTGTCCGACGCTACTAAGACGGCCCCTGAAGTGGGTGGAGAAGCTACCTGAGCGTGGTTGAACGACGATATGTCGGCCTCCAGAGCAAGGTCAACTGCGTTCGCACGCTAATCGCCTTCCTGGGCACCCGATCCTCGCTGGTCCGCCAGTCCAAATCTTGAATCTCACCCAACGTGCGAGACTGTGGCCCCCCACAGAGCCCGCGCGAATGTCGTATCGCTGGTGGGGCCGACTTCGAGTAGTGGTGTCCAGGCAAAAAACCACACAGTTAAGGGTGAAATCCTTCATGTTGCTAACTACCCGCCCAAGGGCTCAAACAATGGGCGCTGAACAACACCGATGCCCGTGTACCCCCGGTTTTATCCTAGCGCCCAGGCACTCCCCAGGTCGCAGTCAAAGACGGAGTACTCGCTCAGTCGCCCGAGCGGAAGTGAGCGCTAACTAAATCTCGGATGGCATCATTACTACGACGCCGCGCGACAACGACGATCGCCTCGACGAACGCGGGTGCACGGTACCGCTGCGGACCTCCAGGAACCAATGCGAGCACGACTTCGTCTCGGGCCGATATATAGAGTCAGGATTCAACCCACGAATTCCCTCTTCGGCCAACAAGGTACTTCTCAGCCAGTCAGGGACACAGCACGAGCACGAAGCCAAGAAGCCGACCGTCCGACCGGCGACTGCCTGTTAACTCAGCCGGGGTACCAGTGAAACGGCCCCTACGTGGCGGGCGACCGTCCGCGGCGAGTGAATAGACGGTTTGCTGCCGGCGGGGAGGGACTGGCCTTCGGCGTGCTCTCGCCAGCCGAGCCTGCGGGCATCGCTACCCAAGCCCGAAGAGCTAGCGAATCTCTCCACAACCCAAGCAGCTGCAAATCTACGCGATGACGGGCTCTTGGCGCCCCCGGCCAATCGAGCGGAGGCCTGAGGGCTAGACCACCCGAAATGGTGGTGTGCCAGGCACAATACCGCGAACGGCACAGTGTGCGCTAGTGTAACGTTGTTACCGCCACTCACCTTCCGGATAGCCGCGCCTTACCGCCGTGTGGCATAGCCTTGGATGCACTCGCGGCCGGGAACCTACCTTAGTATCATAGTCGGCTTTACCGCAGAGGCTATCTAAGTCGCGCGCCAAAGGTAGGGCAGGAATCGAAAGCGAGATTACACGCGACCACTCCCAAGCGTCCAAAGGGGCCTTCGAACGAGTACTAACCCCAACCTTCCGTTTAACATAGACGATTATCGCACATAGCTCGCCGGATGAGAACCGAGTGCAAGGTTAGACTCCCAGAACGCGAACCATAATCGTAGATCCCAGAGGAACGGGCGATCTCGCAAACCACATCATGGGGCTAGTTTATACCATGATTAGCGGCGAGGAGTACTTTGTCATAGAGTGGGGAATCAGGTGCTTAGGGAACGCCACTCTCCCTACACGCGGGCTTACCCTAGGCCGGGACCCGGACCTAATTGGCTTCACTGATGCAAACCGAGTAGCTTACGCGACACGCAGGACACGTGTTTCCGCATGGCTTGGCTGTGAGGGCGTGCGGTCCAAACCCCACCCGCGCGGGCGTGGGGGGGGCTCGACTCTCCTCAGTCAGAGAGGACGTCGCGATGTCTTACTCTTGTACATGTATATCAAAATATGGAGGGCGAGGATGGGGTGCCATCTAGCTGAACACATCTGCCCTATTGCGACCCGAAGACGACCAATCATCATGGACAAGAGTCATCAAGTCGTACACGAATTACGAAAGCTGGCACCGGGGCCTGTCTGTTAAGCCCACAGCTGCGAGGGTCCGTTGGCTTAAACAGGGCGGCCAGAGCGCCCGCTCAGCAGGAGAGGGATGCCTTCTACAGATAAAATGAAGATATTCTTGGCGGGATTGCGGGATTCGCCAGACGCGTATGGGTGCAGGATGAGACCAGGGCCTTATCCAGCCGTGGCGTGGTGCGGGACGTACGATCCGTCCTCGCATGCACCGCTTACGACAGCAGGGCCCACCGTATGAACCCTATGCCGAGGTTGATTTAACACAAAATAACTGCGCACAGGCACCAGGTGCGGTCCGACTCCAGGCAGTGGCGACAATGCTCCCAATGGCCGCAGTACCGTAGGCCTGCCCCCAAATGTGGCGTGCAGCAGGGTAAAACAATCTTACGTGTGACAACAGACGCTCTCCCCACACTCCTGTAGCCGCTCCTTCTGGGTGATAGGCTCAGGCCAGGCCTGTAGTACACGCTCGTTTCCAACCGATATTCGTCCTGTCCAGTCGGAGCGGTGTTTGTGTGCTATTACCTGGTGCACGGCTCTAGGCACCGGAGTCGAACCATTCGAAGGTTGCTCTGACGTGTAATTGTCAGTCGTCAGTGGCCGGCGCGATGTCTGGCAAAGATACATCGCCTCGAGCGACTATGGACCCAGCGGCCCCTAAAGTAGGCCGTTCTAACGCGCGCGGGTAGTTGAACAGAAGCTCAACCGGATTCCCACAGCCCGCACATAGACGATGAGAGTAACGGATTCGAGTTGCGGCATGCCCCGTGTGCTTCACACGTAGCAAGCCCAGACTGTGTCCTCATAAGGGAGCCTAGCCGGACATTATCAGTCGCGGTAGACGGGGTCAGGTGTCAGGCCATGTATTCACCCGGCCCATCGCCGCCTGGGCCTACCGCGATGGCTTCGGTGGCACTCGCATCACGTTGTGATGGCCTCGTCTCAAAGCCTTCCTTTCGGTTTTACGCAGATTCGTCGGGCCACGCTTCGCAGGAGCCCCCATTCACAACACCAATATCAATTATCTTGGGACGTTCCGGCCCGACTCCACGACATTCCTTCCGACATGACCGCCGGCCTCCGAATGTCATTGTAGTGATCGTATTATGGGGACGGGCTCCCCCGTGTTACGGGGCCGTGCACACGGAATCAGCCGTTTGCTACCCCATCCGCGCCACGCCGCTGCCGGTGCCCGTGATATACGTAATCAAACAATAGCGCTCACTGCGTGCTTTGTGTCTCATGGACTGCCAGCGGCCCGGAGTAGGCCATGTGGCGCGCACTCACGGTTCTTTTCGTCGTGCTGTCGCTGGCCACATCGACGTCTGCTCCGATCTCACTCGAGTGAGTGGTTCGGGGTCATAAGCCGGTGCTGCGACCAGCGCCTATAGAGTCTACCTGCAGACCCGCTTGCCTCGCTGACTGTCCCTCCGCTGTATATTAATAGTCGGACGAAGTGCTGTTGCTCTATTCGGCGGCAGAATGTTCTTCGTTATCGCTGTGGCATTGGTTTCGCTCGGGGGGCGCGGCGATGGAAAATTTCTACGTATTCGTATCGCCTTCGTATTTTTTCATCACTGGACCCTGTCAATGGGCGCGGAGGGGCTGCAATGGTCGGTATATGGGCTGGTCCGCTACTCTGCTCAGCGGGGAAGGATTGAACAGTCCCATGGTGGTGTGACCCTGCGGTGGATGAGTCTGGGCAGTTAGGTCATGGTCGGGGAATTTACCTCTGTCTCCTGGATGATACTCATTCATGCGGGTTTTTACCCGTATCCTATGCCTGCACAGATGAAGAGGCGGTGGGTATGTAAGAAGGCGGTCACGTAGGCAGAACCGTCCGTGATCGGTGCCACCCTGCTGGACCAAGTGACGCGCACTAGCCCCGATCAACCTCATCGGTCACACGTTAGACTTAAACTCGGAGATTGTTGTACCGTATCACTCTAGTTTTTCCGCCGACATATAACGCGAGCTCCCGCGTCCCGGGGTACTTTGGTCTGACTTCGATTGCGGCGTCCGTGAGTGATTCTGCGGTGGTAATACCTCTACCGCCATGTCGACGAAGCCCCTTCCGGTTCTACACACACTGGTCCCCAATTCTCGAGTCTGCTTCGCCGGAGACGTTGCTCAATGGTATCCGAAATTGCGGGCTTCGGCAAGCGATGGATCAAAGAGTTTGGGCTCTGTTTTGTCTCCTCTAACAGGCAGCTCGTAATCTCCTTGTACGGGTCGTGTTTTACTCGACGCCAGCAGAGCGTGATATTTCCTTCGCAGGGCTCTATGTTGTGGACTGCTGCTCGCGTAAGCTTGCACCAGAAAGACCCACTACAATGACTCCATCTCTTTACGCGCGGGGACTGTTGCTCTAGGCCTGTGAGGCCTCCCCCGGTAGCAGGGCATGGCGACTCCGTGTTGGTCGGCCGAGGGCACCTCGTCGACATCCTCTCCGACTCAGGAGCATGATTGATATGATGCGACCCGTTCTAAACACGACGGGATCAGCCAGAACGCACTGAATGCTACGCAGTGCAGGGGCGGATGTCACAGCCATCTTGTGGTGAGCTCTCGTGCCCCCCCACCGCTGGCCTTACGTGCCGCTGAGAGTTACTCGTCCCGTTCGGATTAGACACCACCGGGTTTCCCACCCGCGCGGGGCTGGAACACCTCTGAAACCGAGGCCCTAGATACGAAACCGCTTTTGAGGGGTGCCTAACATGTTCGGCGCCTGCAAAGGAGGGCGTTCGACCGGGACTATTCTTTGGGTAATTGATCTCATCCCTGAGGCGATAGCGGAGCTACCACACCGTGTACGCCCGTGCTCTCTTCAGGGACTCGGAAGCATACCTGCGGGGGTCCTTTCCTTAAAGAACACAACCGTGTCGGGCGATGGCCTATCGAAGCATTTCGCAAAAGGGATTGAACGGGTTGACCGCAGGCCGCGAGTGCTGGATGGGGCGTACTATCAGAACGCGTCATTAAGTTGCGTACTGAATGCAAAGATGCACGGTGTTGTAACGCCGAGGACGCCTCCTTGAAGGCGGTGGCGTCCACCGGGGTGACCGGATCGATTGGATTGTGCCGGGGGTCCGGTCAGCTTCCAGGATTTGTCCCTCCCGCGTCGAACGGTGAACCGTCGTCGCCCGGAGGAGGAGCAGTACCTAGCGCGTTGGGTGTGCTACGCCATTGCGGTATCGTGCACATCGTGGTATTAATACAAACCGGCGTAAGTGGACAATCTAGGCTGAACGTAAAGCGCGCTCGAACCCACTACGGGTAGGGTCACGCCCGCTCCCTGAAGTCCTTATGGCGGTGGATGAGCCGGTCGTGAAGGTCCGCGGAGTTAGGTGTGGTCTCGGCCTGGGCGTCTATGCCGGGAAGGACAAGGTGCGGCAGGTGTTCGTGGTTCTACCTGTTCAGGATCTTATCGAGTTTAAAGTGCCGCGATCTTTCATCCACCTGATTTGGCCCGCAAGCGAGTAGAGGGGGGGAGGCCCATGGTGCACCGCCCAGAGAAACACACGGCCACAAGTTGCTAGGCCGGTTATCTCGAATTCCGACAGAAGGGAGTCATCTAGATATCTCGTGAACGTGTTATAATAGACGTTATGTGCCTCCTTGCTGCCTGTTGTTGGAGTGCCCTTAGTGAGGAAGCGCGCCCTGAGGCACCGAGTCGGACTCGAGCTCGGGTCCGCCGGTGCGGAACGCCACCTACGGTGAAGCCGCCACTCCAGTTGATGCGGTCCCCCGACGACCATCGGGACCGGGTATGTCCGCATAGCCTCCGGCCGTAAGTCAGGAGCGTTGCGTCTGTATCTCGCCACATTCCACACGACATCGCCTGTGTGGACGAGGAATCTGCTAGCCCTCACCGAGCAAACTACAAGGACACGTGCGACCATTTGCCGCAGAGCATGGACTCGGAGATTGCCGCAAAGAGGGTGGTGGCAAGGTACGTGGCCCCTATCCTCGAAAGCCCGCGGTCACGCGCCGCTGCTGGAAACGCCTCGCAGACCGGGGTGGGTGTGACCCGGGGGAGGTGCGGCCGTGGTCATCGTCATGACCATAGGGTGACGATGGTAGGGAGGTAAATGTACCTGGCCCGTTCAGGCCCCCCCGCTACTAGGCGGGGACACACAAAAGAGGTCCTCGAACATGACGGAAGCGCGATCGGTACGCTCGACGCCCGGTGGCGTCTTTTTGAAGCAAGCAACTATGACCACGCTCGTCCGTCCCCGGAGCGCTAGATTCCGGGGAGCGCGGGGCGAACCTCCGCAACTACTCCGCTACTTCCCCAAGGTGAATTCCGGACGGGCCTCCCCACGCCACGTGAGACTGTCCTCCGCATCCCCCACGGAGTCGTCGTCGTTGTTCTAGGGGAAGTGGGCGAGTCTCAGATACTAAGTCAGGATGCGGGGCGTACAGGGGGCGCAAATCGGCAGAATCCCCCTCGAGCCGACAAGTTTCCGTACCCGCTGCAGGTGCGGCGTCACTCTTCCTCCCACGCGGGAGCAGCCGCACTCCGGTTTGGGGAGCAGGTGTCTCCGTAGTGCCCTGCCTGCCCGCCATTATTCGAATACATATTTGAGCGGCGTCGCCGCCCGCCACAGTGGCTCTAACTTGAGGAGACCGGCGTCAGCAGGCCCCGCAGTCTCCGGACACGCAGCGGGTGCGTCTTCGACTCTGGTGTGGATTCCCCGCCGTGCGGAGTGTCTCTGGTAGGTATATTTGGGCGCGCCAGTACGCAATGGCGGCCGTCGTCTTCGCAGTGAAACTGTCACCTAGATACGCCGTGTGGCGGCGGCCGACTCCTATTGGCGGGAGTGGTGGGTCGGGACAGCAGCGTGCGGCGCGGGATTGCGGTGCCGCGGCGCGCGATACCTCTAGTCGCGTTGCTTAAGGGACGCTAGGGACCACCCTTAGATGGCGTGACTGTCAGGGCTGTACGGGGCGTTCCTCGCGAACGGTGTATAAGGATCTCGCGTGGGTGGGACCCGCTTTAACGCCGAACCTTGGCGCGGGGGCCCCGCCCGAGGCAATCGAGCGGAACAAATGGCAATATCGGGGCACGGGGGGGCGTGATGGCTTTGAGGCGACCTTAGGCAAAGCTTTTATCGACGCGGTGAGGTCAGACACGGCAGACTCTGCCAGGCTCGAAGGGCCCCATGGCGCCCCCGCCCAGGTGTCACCATGGCGGACGCAGGTGGTAGTCCGCCAACACGCGGGATTATGTGGAGGCCTCCCCGGTATCCCTCGTACCTGGGGGTTCCCGCCCCGCGAGAGGTATGCGCCGACGCTCTGGTGCCCGCTGGGGGGTGGTAGCTTTGGGTAGCCACTTGCGGCCGTGTGTCCTTCACATACGCGGCAGCGGTACTGAGAGGCGTCTCTAGCGAGCCTCTCATGTCCAGAACCGGCTTCCGGCGGCCGTAACTGCTTAACCCTGGGCGGTGGAGTAGCGGCGGGGTTAGCTGCTGGCTGGGGCGTCTCGGCGCTATTCCGGCGGGCCCGAGCGAGGTGAACAGTCGATCGTCCCGCGTACCGCGTAGGGAGGATGGGGGCCTCCCGCCCCCCTAGAAGCGTATGGAGGTGGAGCATCAGTGGCGGCGACGCATCGGAAGCTTCCGGGTAACACGGGGTTTGCGCTCCTTTCCGCGGAGACGACCATTCCAGCCACGGCGGCCTCGTCAATCGTCGCGGTAGG
NAE	Trinidad_and_Tobago_2012_13	AGTCGCTACCATCGGAACGCGCGCAGCGCACGTGCACCCCAGACCAACTGGCGGCATAGCTCAGTCTGGTTCTGCGGCCCGCTGGGAGGGCCCACCGACGGAACGCCCACCGTTTGTCTCACACACAGCAAGTTTTTACCCGGCGCTGAGAGAACCCAGCCGTGTGGTTGGCATCGCCCAATCCGACCACATGGACCTCCCCCTCCGCAAGCCTTCCGAAGCAAAAGCCGTGGAGAACTTCGGGCCTGAACCGGTCGAGCCGGCCCTAGCGACGGTATAAGAAGAAAGCGGGCGCGCCTCGCCTCTTCGGCAAACTCTGGCCGACGCGCGCCATCTCTGCATTACAGCGGTTGCCCCGCTTGCGAGCGTGAGGTCGTGGCTCTACGATTGCAGGGACTACGCGGGGGCGTGTCGGGCTGAATGACCTTACAGGCGTCCTGCTGCCATCCGTGGTGTAAGACATCACGAGTGTCACACGGGACCGTCGACAGATACCAACTCATTAGTCGGAATACTAGCCGGCGCTGTGTTCCGGCTAATGCCTTACCGGCGACCCGTAATATAGGTGACGGTGCAGCCGTTAGCTCCGGGCCCCCCAGCTTCCAAAACACAGCAGGGCGGGCCGCCGGGAGAAGAATGGGGCGAACGGGCTCGTCGTGTGTTAAGACCCACACCTTCACCCCGTTGGGGGGCCGTACGCTCCCCTCGCGTCCGCTACAAGCCTGACACTCAGTCGCTGCCACTCTGCTGCGCCTCCAGAAGTGTGCACTAACGTAACCCAGGCGAAGAAGCCCTGTCTCGGCATTGTGCGGCGCAGGAGAATTTTGGACCGAAGGCGCTCTTCTGGGGGCTCTAGTCACCGCACCGGGAGCTCGCTCGAAGAGGAGTACAACTGTCGAACCAAATTCTACCCCCCCCGAGGGGCACCGACTCTTGCCGGGTCACCGCATACGGACGAGGGCCGCGGTTAGGGGAACGCTACTCAAGCGTCGAGGGTCCGCGCCCCACTGACAAGTCCCGCGCGTTCATCTGGGCAAAGACGCGTTCCCGTCGCGTAGAGGCCTCATTGAACGAGGGACGGCACCCCATTCAGCGGTTAGGAGCGCAATCATCTCCGTCCAGAAACAGTAAAGTATGACGCCGTGCATCCATGTACAGAGACAGCCGGCAGCCCGGCGTATTAGGCTGACTGCCGCTGAGATAAACCACCTTATGAGCTGCGATCCTCCGCGCTTTGTGCAATGCTGCGACTGCCAGGACGGCCGCTTCGTCCTATCGATAAGAACCCCTAATAGCTCAGCTGGCGGCCCTTAAAGACGAAGGGGCCAACGGCGTCCGGGCTCCGTTCCTGAGGAGCCTCAGCTGCCAGTCGATGAGGGAGGGATAAAAACCGGTGGTCGAGCCCTAAAATGCGGTAGCCGAACCATTAGCCTGATGCTCCGGTACCGTAGGAGCACCCCATGCCGTCGCAATGTCTTCCTTTTAGTGGTGCGCGCTGGCGTTGCCTTCCCTTACCGGCATCGCAGTAACGCCCCACCTGCCTAGAAGTATTTTGAAAGCCTGCGCCCGACCACCGAAGTAGACCAACCCCGGCATCTAAAATACGGTCGGGTGGGTCCTAGATGAGGCCGGGAGTACGACACATGCCCACTGGCGTGCCAGATTTCGGACCCGTACCGCGCCTCCTCCGCAGCTGTTATATGCCAGCCGCCGTACACAATGCAGACCCGCCGACTCTGTTGGCTTCCATGGCCCCGGGGATGTCTCCGAGTGATTCACCCGGACTTCTCGACTGCGGCGGGGCGGCTACCTGCGTTACCATAGGCTGGGGCGCCCGCGAAGTTCGAACACCGACCCAATGCATGTATCCTCGCCGGGGCTTGCAGCACTCTGCTCAGAGGGATGCTAGCACATATGTGGAAGTCGGGATACTTATTGAGTATCGGCGCATAAAAAGGACGCACTGTGGGGCCACCAGGTGGCAGGCCTTGCCGCTATTAATCTGTTGGGCACATCGCCGCTGACACCCGAACCAGGAACTCGATGCGGCAGGCGCCGCACCGAACCTACCGAGAGAAGGGCGCATCAGCTACGCCGCAGCTGTACCCGGAGCGCGGACCCAGCAGCAGAATGCTTTCGGCACAATCTACGCTCGCAAGCGAAGCCACGAGAAGCTGTGCTGGAAATAATTGCACTCCGAATTCACAGGGTTACCCCGCAGTTGGCGCGCATACTCGACCAACAAGGTCTCTGGTAGGGAGAGCCCCAGAAATCTATGTGCCCCTAGGTGCTAACCGGACTTTCCACTATGGACCAAAACGCAAGAGTTTTAAGCCTACCGGTGAGATCTTGACCTTCGGTGCAAGGGATCAGCGAACCAGGATACATACAGTCGAGAGTAGCAACCATGAACGTATCCCGAGCGTGAACCCCCCCACAACTAGTGCACGATGCTATGCCGGTCGGGCCAGGTCTGGGGGAAAATCAAGCCCTAGTCGGCAGAAACCGACATATGCCGGATCTGTGTAACCGAGGATAATATGGGGCCTATCCATATCAATGGCCAGACGCTTAGAAACCACCGAACTCCACTAACCCGGCTCCGGCACGCGTCCGAGCACCCGCATACTACGACACACCTGATGGCCACACAACCTAATCGAACCAAGATGTGCAAATTAATACCGCCCGCTGCAACGTGTAGCCCCACGGCCAGACCACCTTAGAGTACGAGGACAATCAAAGTAAAGACTAGCATGCTGGACTGCACTATGTCGGGTGAGGCGGGGCGGGTCGAATACTTCGCCGATACTGGCCGCTTAACCGACTCATCAGGCCTAGTAATCATATATGCTGCTGCGCACAGCCACTAACTGCTCATTCCTGGCGTAATCCCTCCGGCGACGCTTAGCGCCTCCACATCGGCTTCAAACCGACGGACGGTCCAGGAAGGCCTGAGCACTCCCGCCGCCGTTGCGACAGAAAGCCGTATTATCTCACGACGGTAACCGACTACACTGCGAGATCCGTTGCGCGCCCACACGTCCAGTCTGACAGGCGTGCTGAACGTCCCTGGTGAGGCACGTTGCCGAACACACGATCTCCACCAGGAACCTGCAAGGCCCGATACCCACCCGTGGCCCGGTATCGAGTAACACCTCCCCCAGTCACGGGACTCAGCCGTGTCCGACTCTACTAAGACGGCCCCTGAAGTGGGTGGAGAAGCTACCTGAGCGTGGTTGAACGACGATATGTCGGCCTCCAGAGCAAGGTCAACTGCGTTCGCACGCTAATCGCCTTCCTGGGCACCCGATCCTCGCTGGTCCGCCAGTCCAAATCTTGAATCTTACCCAACGTGCGAGACTGTGGCCCCCCACAGAGCCCGCGCGAATGTCGTATCGCTGGTGGGGCCGACTTCGAGTAGTGGTGTCCAGGCAAAAAACCACACAGTTAAGGGTGAAATCCTTCATGTTGCTAACTACCCGCCCAAGGGCTCAAACAATGGGCGCTGAACAACACCGATGCCCGTGTACCCCCGGTTTTATCCTAGCGCCCAGGCACTCCCCAGGTCGCAGTCAAAGACGGAGTACTCGCTCAGTCGCCCGAGCGGAAGTGAGCGCTAACTAAATCTCGGATGGCATCATTACTACGACGCCGCGCGACAACGACGATCGCCTCGACGAACGCGGGTGCACGGTACCGCTGCGGACCTCCAGGAACCAATGCGGGCACGACTTCGTCTCGGGCCGATATATAGAGTCAGGATTCAACCCACGAATTCCCTCTTCGGCCAACAAGGTACTTCTCAGCCAGTCAGGGACACAGCACGAGCACGAAGCCAAGAAGCCGACCGTCCGACCGGCGACTGCCTGTTAACTCAGCCGGGGTACCAGTGAAACGGCCCCTACGTGGCGGGCGACCGTCCGCGGCGAGTGAATAGACGGTTTGCTGCCGGCGGGGAGGGACTGGCCTTCGGCGTGCTCTCGCCAGCCGAGCCTGCGGGCATCGCTACCCAAGCCCGAAGAGCTAGCGAATCTCTCCACAACCCAAGCAGCTGCAAATCTACGCGATGACGGGCTCTTGGCGCCCCCGGCCAATCGAGCGGAGGCCTGAGGGCTAGACCACCCGAAATGGTGGTGTGCCAGGCACAATACCGCGAACGGCACAGTGTGCGCTAGTGTAACGTTGTTACCGCCACTCACCTTCCGGATAGCCGCGCCTTACCGCCGTGTGGCATAGCCTTGGATGCACTCGCGGCCGGGAACCTACCTTAGTATCATAGTCGGCTTTACCGCAGAGGCTATCTAAGTCGCGCGCCAAAGGTAGGGCAGGAATCGAAAGCGAGATTACACGCGACCACTCCCAAGCGTCCAAAGGGGCCTTCGAACGAGTACTAACCCCAACCTTCCGTTTAACATAGACGATTATCGCACATAGCTCGCCGGATGAGAACCGAGTGCAAGGTTAGACTCCCAGAACGCGAACCATAATCGTAGATCCCAGAGGAACGGGCGATCTCGCAAACCACATCATGGGGCTAGTTTATACCATGATTAGCGGCGAGGAGTACTTTGTCATAGAGTGGGGAATCAGGTGCTTAGGGAACGCCACTCTCCCTACACGCGGGCTTACCCTAGGCCGGGACCCGGACCTAATTGGCTTCACTGATGCAAACCGAGTAGCTTACGCGACACGCAGGACACGTGTTTCCGCATGGCTTGGCTGTGAGGGCATGCGGTCCAAACCCCACCCGCGCGGGCGTGGGGGGGGCTCGACTCTCCTCAGTCAGAGAGGACGTCGCGATGTCTTACTCTTGTACATGTATATCAAAATATGGAGGGCGAGGATGGGGTGCCATCTAGCTGAACACATCTGCCCTATTGCGACCCGAAGACGACCAATCATCATGGACAAGAGTCATCAAGTCGTACACGAATTACGAAAGCTGGCACCGGGGCCTGTCTGTTAAGCCCACAGCTGCGAGGGTCCGTTGGCTTAAACAGGGCGGCCAGAGCGCCCGCTCAGCAGGAGAGGGATGCCTTCTACAGATAAAATGAAGATATTCTTGGCGGGATTGCGGGATTCGCCAGACGCGTATGGGTGCAGGATGAGACCAGGGCCTTATCCAGCCGTGGCGTGGTGCGGGACGTACGATCCGTCCTCGCATGCACCGCTTACGACAGCAGGGCCCACCGTATGAACCCTATGCCGAGGTTGATTTAACATAAAATAACTGCGCACAGGCACCAGGTGCGGTCCGACTCCAGGCAGTGGCGACAATGCTCCCAATGGCCGCAGTACCGTAGGCCTGCCCCCAAATGTGGCGTGCAGCAGGGTAAAACAATCTTACGTGTGACAACAGACGCTCTCCCCACACTCCTGTAGCCGCTCCTTCTGGGTGATAGGCTCAGGCCAGGCCTGTAGTACACGCTCGTATCCAACCGATATTCGTCCTGTCCAGTCGGAGCGGTGTTTGTGTGCTATTACCTGGTGCACGGCTCTAGGCACCGGAGTCGAACCATTCGAAGGTTGCTCTGACGTGTAATTGTCAGTCGTCAGTGGCCGGCGCGATGTCTGGCAAAGATACATCGCCTCGAGCGACTATGGACCCAGCAGCCCCTAAAGTAGGCCGTTCTAATGCGCGCGGGTAGTTGAACAGAAGCTCAACCGGATTCCCACAGCCCGCACATAGACGATGAGAGTAACGGATTCGAGTTGCGGCATGCCCCGTGTGCTTCACACGTAGCAAGCCCAGACTGTGTCCTCATAAGGGAGCCTAGCCGGACATTATCAGTCGCGGTAGACGGGGTCAGGTGTCAGGCCATGTATTCACCCGGCCCATCGCCGCCTGGGCCTACCGCGATGGCTTCGGTGGCACTCGTATCACGTTGTGATGGCCTCGTCTCAAAGCCTTCCTTTCGGTTTTACGCAGATTCGTCGGGCCACGCTTCGCGGGAGCCCCCATTCACAACACCAATATCAATTATCTTGGGACGTTCCGGCCCGACTCCACGACATTCCTTCCGACATGACCGCCGGCCTCCGAATGTCATTGTAGTGATCGTATTATGGGGACGGGCTCCCCCGTGTTACGGGGCCGTGCACACGGAATCAGCCGTTTGCTACCCCATCCGCGCCACGCCGCTGCCGGTGCCCGTGATATACGTAATCAAACAATAGCGCTCACTGCGTGCTTTGTGTCTCATGGACTGCCAGCGGCCCGGAGTAGGCCATGTGGCGCGCACTCACGGTTCTTTTCGTCGTGCTGTCGCTGGCCACATCGACGTCTGTTCCGATCTCACTCGAGTGAGTGGTTCGGGGTCATAAGCCGGTGCTGCGACCAGCGCCTATAGAGTCTACCTGCAGACCCGCTTGCCTCGCTGACTGTCCCCCCGCTGTATATTAATAGTCGGACGAAGTGCTGTTGCTCTATTCGGCGGCAGAATGTTCTTCGTTATCGCTGTGGCATTGGTTTCGCTCGGGGGGCGCGGCGATGGAAAATTACTACGTATTCGTATCGCCTTCGTATTTTTTCATCACTGGACCCTGTCAATGGGCGCGGAGGGGCTGCAATGGTCGGTATATGGGCTGGTCCGCTACTCTGCTCAGCGGGGAAGGATTGAACAGTCCCATGGTGGTGTGACCCTGCGGTGGATGAGTCTGGGCAGTTAGGTCATGGTCGGGGAATTTACCTCTGTCTCCTGGATGATACTCATTCATGCGGGTTTTTACCCGTATCCTATGCCTGCATAGATGAAGAGGCGGTGGGTATGTAAGAAGGCGGTCACGTAGGCAGAACCGTCCGTGATCGGTGCCACCCTGCTGGACCAAGCGACGCGCACTAGCCCCGATCAACCTCATCGGTCACACGTTAGACTTAAACTCGGAGATTGTTGTACCGTATCACTCTAGTTTTTCCGCCGACATATAACGCGAGCTCCCGCGTCCCGGGGTACTTTGGTCTGACTTCGATTGCGGCGTCCGTGAGTGATTCTGCGGTGGTAATACCTCTACCGCCATGTCGACGAAGCCCCTTCCGGTTCTACACACACTGGTCCCCAATTCTCGAGTCTGCTTCGCCGGAGACGTTGCGCAATGGTATCCGAAATTGCGGGCTTCGGCAAGCGATGGATCAAAGAGTTTGGGCTCTATTTTGTCTCCTCTAACAGGCAGCTCGTAATCTCCTTGTACGGGTCGTGTTTTACTCGACGCCAGCAGAGCGTGATATTTCCTTCGCAGGGCTCTATGTTGTGGACTGCTGCTCGCGTAAGCTTGCACCAGAAAGACCCACTACAATGACTCCATCTCTTTACGCGCGGGGACTGTTGCTCTAGGCCTGTGAGGCCTCCCCCGGTAGCAGGGCATGGCGACTCCGTGTTGGTCGGCCGAGGGCACCTCGTCGACATCCTCTCCGACTCAGGAGCATGATTGATGTGATGCGACCCGTTCTAAACACGACGGGATCAGCCAGAACGCACTGAATGCTACGCAGTGCAGGGGCGGATGTCACAGCCATCTTGTGGTGAGCTCTCGTGCCCCCCCACCGCTGGCCTTACGTGCCGCTGAGAGTTACTCGTCCCGTTCGGACTAGACACCACCGGGCTTCCCACCCGCGCGGGGCTGGAACACCTCTGAAACCGAGGCCCTAGATACGAAACCGCTTTTGAGGGGTGCCTAACATGTTCGGCGCCTGCAAAGGAGGGCGTTCGACCGGGACTATTCTTTGGGTAATTGATCTCATCCCTGAGGCGATAGCGGAGCTACCACACCGTGTACGCCCGTGCTCTCTTCAGGGACTCGGAAGCATACCTGCGGGGGTCCTTTCCTTAAAGAACACAACCGTATCGGGCTATGGCCTATCGAAGCATTTCGCAAAAGGGCTTGAACGGGTTGACCGCAGGCCGCGAGTGCTGGATGGGGCGTACTATCAGAACGCGTCATTAAGTTGCGTACTGAATGCAAAGATGCACGGTGTTGTAACGCCGAGGACGCCTCCTTGAAGGCGGTGGCGTCCACCGGGGTGACCGGATCGATTGGATTGTGCCGGGGGTCCGGTCAGCTTCCAGGATTTGTCCCTCCCGCGTCGAACGGTGAACCGTCGTCGCCCGGTGGAGGAGCAGTACCTAGCGCGTTGGGTGTGCTACGCCATTGCGGTATCGTGCACATCGTGGTATTAATACAAACCGGCGTAAGTGGACAATCTAGGCTGAACGTAAAGCGCGCTTGAACCCACTACGGGTAGGGTCACGCCCGCTCCCTGAAGTCCTTATGGCGGTGGATGAGCCGGTCGTGAAGGTCCGCGGAGTTAGGTGTGGTCTCGGCCTGGGCGTCTATGCCGGGAAGGACAAGGTGCGGCAGGTGCTCGTGGTTCTACCTGTTCAGGATCTTATCGAGTTTAAAGTGCCGCGATCTTTCATCCACCTGATTTGGCCCGCAAGCGAGTAGAGGGGGGGAGGCCCATGGTGCACCGCCCAGAGAAACACACGGCCACAAGTTGCTAGGCCGGTTATCTCGAATTCCGACAGAAGGGAGTCATCTAGATATCTCGTGAACGTGTTATAATAGACGTTATGTGCCTCCTTGCTGCCTGTTGTTGGAGTGCCCTTAGTGAGGAAGCGCGCCCTGAGGCACCGAGTCGGACTCGAGCTCGGGTCCGCCGGTGCGGAACGCCACCTACGGTGAAGCCGCCACTCCAGTTGATGCGGTCCCCCGACGACCATCGGGACCGGGTATGTCCGCATAGCCTCCGGCCGTAAGTCAGGAGCGTTGCGTCTGTATCTCGCCACATTCCACACGACATCGCCTGTGTGGACGAGGAATCTGCTAGCCCTCACCGAGCAAACTACAAGGACACGTGCGACCATTTGCCGCAGAGCATGGACTCGGAGATTGCCGCAAAGAGGGTGGTGGCAAGGTACGTGGCCCCTATCCTCGAAAGCCCGCGGTCACGCGCCGCTGCTGGAGACGCCTCGCAGACCGGGGTGGGTGTGACCCGGGGGAGGTGCGGCCGTGGTCATCGTCATGACCATAGGGTGACGATGGTAGGGAGGTAAACGTACCTGGCCCGTTCAGGCCCCCCCGCTACTAGGCGGGGACACACAAAAGAGGTCCTCGAACATGACGGAAGCGCGATCGGTACGCTCGACGCCCGGTGGCGTCTTTTTGAAGCAAGCAACTATGACCACGCTCGTCCGTCCCCGGAGCGCTAGATTCCGGGGAGCGCGGGGCGAACCTCCGCAACTACTCCGCTACTTCCCCAAGGTGAATTCCGGACGGGCCTCACCACGCCACGTGAGACTGTCCTCCGCATCCCCCACGGAGTCGTCGTCGTTGTTCTAGGGGAAGTGGGCGAGTCTCAGATACTAAGTCAGGATGCGGGGCGTACAGGGGGCGCAAATCGGCAGAATCCCCCTCGAGCCGGCAAGTTTCCGTACCCGCTGCAGGTGCGGCGTCACTCTTCCTCCCACGCGGGAGCAGCCGCACTCCGGTTTGGGGAGCAGGTGTCTCCGTAGTGCCCTGCCTGCCCGCCATTATTCGAATACATATTTGAGCGGCGTCGCCGCCCGCCACAGTGGCTCTAACTTGAGGAGACCGGCGTCAGCAGGCCCCGCAGTCTCCGGACACGCAGCGGGTGCGTCTTCGACTCTGGTGTGGATTCCCCGCCGTGCGGGGTGTCTCTGGTAGGTATATTTGGGCGCGCCAGTACGCAATGGCGGCCGTCGTCTTCGCAGTGAAACTGTCACCTAGATACGCCGTGTGGCGGCGGCCGACTCCTATTGGCGGGAGTGGTGGGTCGGGACAGCAGCGTGCGGCGCGGGATTGCGGTGCCGCGGCGCGCGATACCTCTAGTCGCGTTGCTTAAGGGACGCTAGGGACCACCCTTAGATGGCGTGACTGTCAGGGCTGTACGGGGCGTTCCTCGCGAACGGTGTATAAGGATCTCGCGTGGGTGGGACCCGCTTTAACGCCGAACCTTGGCGCGGGGGCCCCGCCCGAGGCAATCGAGCGGAACAAATGGCAATATCGGGGCACGGGGGGGCGTGATGGCTTTGAGGCGACCTTAGGCAAAGCTTTTATCGACGCGGTGAGGTCAGACACGGCAGACTCTGCCAGGCTCGAAGGGCCCCATGGCGCCCCCGACTAGGTGTCACCATGGCGGACGCAGGTGGTAGTCCGCCAACACGCGGGATTATGTGGAGGCCTCCCCGGTATCCCTCGTACCTGGGGGTTCCCGCCCCGCGAGAGGTATGCGCCGACGCTCTGGTGCCCGCTGGGGGGTGGTCGCTTTGGGTAGCCACTTGCGGCCGTGTGTCCTTCACATACGCGGCAGCGGTACTGAGAGGCGTCTCCAGCGAGCCTCTCATGTCCAGAACCGGCTTCCGGCGGCCGTAACTGCTTAACCCTGGGCGGTGGAGTAGCGGCGGGGTTAGCTTCTGGCTGGGGCGTCTCGGCGCTATTCCGGCGGGCCCGCACGAGGTGAACAGTCGATCGTCCCGCGTACCGCGTAGGGAGGATGAGGGCCTCCCGCCCCCCTAGAAGCGTATGGAGGTGGAGCATCAGTGGCGGCGACGCATCGGAAGCTTCCGGGTAACACGGGGTTTGCGCTCCTTTCCGCGGAGACGACCATTCCAGCCACGGCGGCCTCGTCAATCGTCGCGGTAGG
NAE	Trinidad_and_Tobago_2012_16	AGTCGCTACCATCGGAACGCGCGCAGCGCACGTGCACCCCAGACCAACTGGCGGCATAGCTCAGTCTGGTTCTGCGGCCCGCTGGGAGGGCCCACCGACGGAACGCCCACCGTTTGTCTCACACACAGCAAGTTTTTACCCGGCGCTGAGAGAACCCAGCCGTGTGGTTGGCATCGCCCAATCCGACCACATGGACCTCCCCCTCCGCAAGCCTTCCGAAGCAAAAGCCGTGGAGGACTTCGGGCCTGAACCAGTCGAGCCGGCCCTAGCGACGGTATAAGAAGAAAGCGGGCGCGCCTCGCCTCTTCGGCAAACTCTGGCCGACGCGCGCCATCTCTGCATTACAGCGGTTGCCCCGCTTGCGAGCGTGAGGTCGTGGCTCTACGATTGCAGGGACTACGCGGGGGCGTGTCGGGCTGAATGACCTTACAGGCGTCCTGCTGCCATCCGTGGTGTAAGACATCACGAGTGTCACACGGGACCGTCGACAGATACCAACTCATTAGTCGGAATACTAGCCGACGCTGTGTTCCGGCTAATGCCTTACCGGCGACCCGTAATATAGGTGACGGTGCAGCCGTTAGCTCCGGGCCCCCCAGCTTCCAGAACACAGCAGGGCGGGCCGCCGGGAGAAGAATGGGGCGAACGGGCTCGTCGTGTGTTAAGACCCACACCTTCACCCCGTTGGGGGGCCGTACGCTCCCCTCGCGTCCGCTACAAGCCTGACACTCAGTCGCTGCCACTCTGCTGCGCCTCCAGAAGTGTGCACTAACGTAACCCAGGCGAAGAAGCCCTGTCTCGGCATTGTGCGGCGCAGGAGAATTTTGGACCGAAGGCGCTCTTCTGGGGGCTCTAGTCACCGCACCGGGAGCTCGCTCGAAGAGGAGTACAACTGTCGAACCAAATTCTACCCCCCCCGAGGGGCACCGACTCTTGCCGGGTCACCGCATACGGACGAGGGCCGCGGTTAGGGGAACGCTACTCAAGCGTCGAGGGTCCGCGCCCCACTGACAAGTCCCGCGCGTTCATCTGGGCAAAGACGCGTTCCCGTCGCGTAGAGGCCTCATTGAACGAGGGACGGCACCCCATTCAGCGGTTAGGAGCGCAAACATCTCCGTCCAGAAACAGTAAAGTATGACGCCGTGCATCCATGTACAGAGACAGCCGGCAGCCCGGCGTATTAGGCTGACTGCCGCTGAGATAAACCACCTTATGAGCTGCGATCCTCCGCGCTTTGTGCAATGCTGCGACTGCCAGGACGGCCGCTTCGTCCTATCGATAAGAACCCCTAATAGCTCAGCTGGCGGCCCTTAAAGACGAAGGGACCAACGGCGTCCGGGCTCCGTTCCTGAGGAGCCTCAGCTGCCAGTCGATGAGGGAGGGATAAAAACCGGTGGTCGAGCCCTAAAATGCGGTAGCCGAACCATAAGCCTGATGCTCCGGTACCGTAGGAGCACCCCATGCCGTCGCAATGTCTTCCTTTTAGTGGTGCGCGCTGGCGTTGCCTTCCCTTACCGGCATCGCAGTAACGCCCCACCTGCCTAGAAGTATTTTGAAAGCCTGCGCCCGACCACCGAAGTAGACCAACCCCGGCATCTAAAATACGGTCGGGTGGGTCCTAGATGAGGCCGGGAGTACGACACATGCCCACTGGCGTGCCAGATTTCGGACCCGTACCGCGCCTCCTCCGCAGCTATTATATGCCAGCCGCCGTACACAATGCAGACCCGCCGACTCTGTTGGCTTCCATGGCCCCGGGGATGTCTCCGAGTGATTCACCCGGACTTCTCGACTGCGGCGGGGCGGCTACCTGCGTTACCATAGGCTGGGGCGCCCGCGAAGTTCGAACACCGACCCAATGCATGTATCCTCGCCGGGGCTTGCAGCACTCTGCTCAGAGGGATGCTAGCACATATGTGGAAGTCGGGATACTTATTGAGTATCGGCGCATAAAAAGGACGCACTGTGGGGCCACCAGGTGGCAGGCCTTGCCGCTATTAATCTGTTGGGCACATCGCCGCTGACACCCGAACCAGGAACTCGATGCGGCAGGCGCCGCACCGAACCTACCGAGAGAAGGGCGCATCAGCTACGCCGCAGCTGTACCCGGAGCGCGGACCCAGCAGCAGAATGCTTTCGGCACAATCTACGCTCGCAAGCGAAGCCACGAGAAGCTGTGCTGGAAATAATTGCACTCCGAATTCACAGGGTTACCCCGCAGTTGGCGCGCATACTCGACCAACAAGGTCTCTGGTAGGGAGAGCCCCAGAAATCTATGTGCCCCTAGGTGCTAACCGGACTTTCCACTATGGACCAAAACGCAAGAGTTTTAGGCCTACCGGTGAGATCTTGACCTTCGGTGCAAGGGATCAGCGAACCAGGATACATACAGTCGAGAGTAGCAACCATGAACGTATCCCGAGCGTGAACCCCCCCACAACTAGTGCACGATGCTATGCCGGTCGGGCCAGGTCTGGGGGAAAATCAAGCCCTAGTCGGCAGAAACCGACATATGCCGGATCTGTGTAACCGAGGATAATATGGGGCCTATCCATATCAATGGCCAGACGCTTAGAAAACACCGAACTCCACTAACCCGGCTCCGGCACGCGTCCGAGCACCCGCATACTACGACACACCTGATGGCCACACAACCTAATCGAACCAAGATGTGCAAATTAATACCGCCCGCTGCAACGTGTAGCCCCACGGCCAGACCACCTTAGAGTACGAGGACAATCAAAGTAAAGACTAGCATGCTGGACTGCACTATGTCGGGTGAGGCGGGGCGGGTCGAATACTTCGCCGATACTGGCCGCTTAACCGACTCATCAGGCCTAGTAATCATATATGCTGCTGCGCACAGCCACTAACTGCTCATTCCTGGCGTAATCCCTCCGGCGACGCTTAGCGCCTCCACATCGGCTTCAAACCGACGGACGGTCCAGGAAGGCCTGAGCACTCCCGCCGCCGTTGCGACAGAAAGCCGTATTATCTCACGACGGTAACCGACTACACTGCGAGATCCGTTGCGCGCCCACACGTCCAGTCTGACAGGCGTGCTGAACGTCCCTGGTGAGGCACGTTGCCGAACACACGATCTCCACCAGGAACCTGCAAGGCCCGATACCCACCCGTAGCCCGGTATCGAGTAACACCTCCCCCAGTCACGGGACTCAGCCGTGTCCGACGCTACTAAGACGGCCCCTGAAGTGGGTGGAGAAGCTACCTGAGCGTGGTTGAACGACGATATGTCGGCCTCCAGAGCAAGGTCAACTGCGTTCGCACGCTAATCGCCTTCCTGGGCACCCGATCCTCGCTGGTCCGCCAGTCCAAATCTTGAATCTCACCCAACGTGCGAGACTGTGGCCCCCCACAGAGCCCGCGCGAATGTCGTATCGCTGGTGGGGCCGACTTCGAGTAGTGGTGTCCAGGCAAAAAACCACACAGTTAAGGGTGAAATCCTTCATGTTGCTAACTACCCGCCCAAGGGCTCAAACAATGGGCGCTGAACAACACCGATGCCCGTGTACCCCCGGTTTTATCCTAGCGCCCAGGCACTCCCCAGGTCGCAGTCAAAGACGGAGTACTCGCTCAGTCGCCCGAGCGGAAGTGAGCGCTAACTAAATCTCGGATGGCATCATTACTACGACGCCGCGCGACAACGACGATCGCCTCGACGAACGCGGGTGCACGGTACCGCTGCGGACCTCCAGGAACCAATGCGAGCACGACTTCGTCTCGGGCCGATATATAGAGTCAGGATTCAACCCACGAATTCCCTCTTCGGCCAACAAGGTACTTCTCAGCCAGTCAGGGACACAGCACGAGCACGAAGCCAAGAAGCCGACCGTCCGACTGGCGACTGCCTGTTAACTCAGCCGGGGTACCAGTGAAACGGCCCCTACGTGGCGGGCGACCGTCCGCGGCGAGTGAATAGACGGTTTGCTGCCGGCGGGGAGGGACTGGCCTTCGGCGTGCTCTCGCCAGCCGAGCCTGCGGGCATCGCTACCCAAGCCCGAAGAGCTAGCGAATCTCTCCACAACCCAAGCAGCTGCAAATCTACGCGATGACGGGCTCTTGGCGCCCCCGGCCAATCGAGCGGAGGCCTGAGGGCTAGACCACCCGAAATGGTGGTGTGCCAGGCACAATACCGCGAACGGCACAGTGTGCGCTAGTGTAACGTTGTTACCGCCACTCACCTTCCGGATAGCCGCGCCTTACCGCCGTGTGGCATAGCCTTGGATGCACTCGCGGCGGGGAACCTACCTTAGTATCATAGTCGGCTTTACCGCAGAGGCTATCTAAGTCGCGCGCCAAAGGTAGGGCAGGAATCGAAAGCGAGATTACACGCGACCACTCCCAAGCGTCCAAAGGGGCCTTCGAACGAGTACTAACCCCAACCTTCCGTTTAACATAAACGATTATCGCACATAGCTCGCCGGATGAGAACCGAGTGCAAGGTTAGACTCCCAGAACGCGAACCATAATCGTAGATCCCAGAGGAACGGGCGATCTCGCAAACCACATCATGGGGCTAGTTTATACCATGATTAGCGGCGAGGAGTACTTTGTCATAGAGTGGGGAATCAGGTGCTTAGGGAACGCCACTCTCCCTACACGCGGGCTTACCCTAGGCCGGGACCCGGACCTAATTGGCTTCACTGATGCAAACCGAGTAGCTTACGCGACACGCAGGACACGTGTTTCCGCATGGCTTGGCTGTGAGGGCGTGCGGTCCAAACCCCACCCGCGCGGGCGTGGGGGGGGCTCGACTCTCCTCAGTCAGAGAGGACGTCGCGATGTCTTACTCTTGTACATGTATATCAAAATATGGAGGGCGAGGATGGGGTGCCATCTAGCTGAACACATCTGCCCTATTGCGACCCGAAGACGACCAATCATCATGGACAAGAGTCATCAAGTCGTACACGAATTACGAAAGCTGGCACCGGGGCCTGTCTGTTAAGCCCACAGCTGCGAGGGTCCGTTGGCTTAAACAGGGCGGCCAGAGCGCCCGCTCAGCAGGAGAGGGATGCCTTCTACAGATAAAATGAAGATATTCTTGGCGGGATTGCGGGATTCGCCAGACGCGTATGGGTGCAGGATGAGACCAGGGCCTTATCCAGCCGTGGCGTGGTGCGGGACGTACGATCCGTCCTCGCATGCACCGCTTACGACAGCAGGGCCCACCGTATGAACCCTATGCCGAGGTTGATTTAACACAAAATAACTGCGCACAGGCACCAGGTGCGGTCCGACTCCAGGCAGTGGCGACAATGCTCCCAATGGCCGCAGTACCGTAGGCCTGCCCCCAAATGTGGCGTGCAGCAGGGTAAAACAATCTTACGTGTGACAACAGACGCTCTCCCCACACTCCTGTAGCCGCTCCTTCTGGGTGATAGGCTCAGGCCAGGCCTGTAGTACACGCTCGTATCCAACCGATATTCGTCCTGTCCAGTCGGAGCGGTGTTTGTGTGCTATTACCTGGTGCACGGCTCTAGGCACCGGAGTCGAACCATTCGAAGGTTGCTCTGACGTGTAATTGTCAGTCGTCAGTGGCCGGCGCGATGTCTGGCAAAGATACATCGCCTCGAGCGACTATGGACCCAGCGGCCCCTAAAGTAGGCCGTTCTAACGCGCGCGGGTAGTTGAACAGAAGCTCAACCGGATTCCCACAGCCCGCACATAGACGATGAGAGTAACGGATTCGAGTTGCGGCATGCCCCGTGTGCTTCACACGTAGCAAGCCCAGACTGTGTCCTCATAAGGGAGCCTAGCCGGACATTATCAGTCGCGGTAGACGGGGTCAGGTGTCAGGCCATGTATTCACCCGGCCCATCGCCGCCTGGGCCTACCGCGATGGCTTCGGTGGCACTCGCATCACGTTGTGATGGCCTCGTCTCAAAGCCTTCCTTTCGGTTTTACGCAGATTCGTCGGGCCACGCTTCGCAGGAGCCCCCATTCACAACACCAATATCAATTATCTTGGGACGTTCCGGCCCGACTCCACGACATTCCTTCCGACATGACCGCCGGCCTCCGAATGTTATTGTAGTGATCGTATTATGGGGGCGGGCTCCCCCGTGTTACGGGGCCGTGCACACGGAATCAGCCGTTTGCTACCCCATCCGCGCCACGCCGCTGCCGGTGCCCGTGATATACGTAATCAAACAATAGCGCTCACTGCGTGCTTTGTGTCTCATGGACTGCCAGCGGCCCGGAGTAGGCCATGTGGCGCGCACTCACGGTTCTTTTCGTCGTGCTGTCGCTGGCCACATCGACGTCTGTTCCGATCTCACTCGAGTGAGTGGTTCGGGGTCATAAGCCGGTGCTGCGACCAGCGCCTATAGAGTCTACCTGCAGACCCGCTTGCCTCGCTGACTGTCCCTCCGCTGTATATTAATAGTCGGACGAAGTGCTGTTGCTCTATTCGGCGGCAGAATGTTCTTCGTTATCGCTGTGGCATTGGTTTCGCTCGGGGGGCGCGGCGATGGAAAATTACTACGTATTCGTATCGCCTTCGTATTTTTTCATCACTGGACCCTGTCAATGGGCGCGGAGGGGCTGCAATGGTCGGTATATGGGCTGGTCCGCTACTCTGCTCAGCGGGGAAGGATTGAACAGTCCCATGGTGGTGTGACCCTGCGGTGGATGAGTCTGGGCAGTTAGGTCATGGTCGGGGAATTTACCTCTGTCTCCTGGATGATACTCATTCATGCGGGTTTTTACCCGTATCCTATGCCTGCACAGATGAAGAGGCGGTGGGTATATAAGAAGGCGGTCACGTAGGCAGAACCGTCCGTGATCGGTGCCACCCTGCTGGACCAAGTGACGCGCACTAGCCCCGATCAACCTCATCGGTCACACGTTAGACTTAAACTCGGAGATTGTTGTACCGTATCACTCTAGTTTTTCCGCCGACATATAACGCGAGCTCCCGCGTCCCGGGGTACTTTGGTCTGACTTCGATTGCGGCGTCCGTGAGTGATTCTACGGTGGTAATACCTCTACCGCCATGTCGACGAAGCCCCTTCCGGTTCTACACACACTGGTCCCCAATTCTCGAGTCTGCTTCGCCGGAGACGTTGCTCAATGGTATCCGAAATTGCGGGCTTCGGCAAGCGATGGATCAAAGAGTTTGGGCTCTGTTTTGTCTCCTCTAACAGGCAGCTCGTAATCTCCTTGTACGGGTCGTGTTTTACTCGACGCCATCAGAGCGTGATATTTCCTTCGCAGGGCTCTATGTTGTGGACTGCTGCTCGCGCAAGCTTGCACCAGAAAGACCCACTACAATGACTCCATCTCTTTACGCGCGGGGACTGTTGCTCTAGGCCTGTGAGGCCTCCCCCGGTAGCAGGGCATGGCGACTCCGTGTTGGTCGGCCGAGGGCACCTCGTCGACATCCTCTCCGACTCAGGAGCATGATTGATATGATGCGACCCGTTCTAAACACGACGGGATCAGCCAGAACGCACTGAATGCTACGCAGTGCAGGGGCGGATGTCACAGCCATCTTGTGGTGAGCTCTCGTGCCCCCCCACCGCTGGCCTTACGTGCCGCTGAGAGTTACTCGTCCCGTTCGGACTAGACACCACCGGGCTTCCCACCCGCGCGGGGCTGGAACACCTCTGAAACCGAGGCCCTAGATACGAAACCGCTTTTGAGGGGTGCCTAACATGTTCGGCGCCTGCAAAGGAGGGCGTTCGACCGGGACTATTCTTTGGGTAATTGATCTCATCCCTGAGGCGATAGCGGAGCTACCACACCGTGTACGCCCGTGCTCTCTTCAGGGACTCGGAAGCATACCTGCGGGGGTCCTTTCCTTAAAGAACACAACCGTGTCGGGCGATGGCCTATCGAAGCATTTCGCAAAAGGGATTGAACGGGTTGACCGCAGGCCGCGAGTGCTGGATGGGGCGTACTATCAGAACGCGTCATTAAGTTGCGTACTGAATGCAAAGATGCACGGTGTTGTAACTCCGAGGACGCCTCCTTGAAGGCGGTGGCGTCCACCGGGGTGACCGGATCGATTGGATTGTGCCGGGGGTCCGGTCAGCTTCCAGGATTTGTCCCTCCCGCGTCGAACGGTGAACCGTCGTCGCCCGGTGGAGGAGCAGTACCTAGCGCGTTGGGTGTGCTACGCCATTGCGGTATCGTGCACATCGTGGTATTAATACAAACCGGCGTAAGTGGACAATCTAGGCTGAACGTAAAGCGCGCTCGAACCCACTACGGGTAGGGTCACGCCCGCTCCCTGAAGTCCTTATGGCGGTGGATGAGCCGGTCGTGAAGGTCCGCGGAGTTAGGTGTGGTCTCGGCCTGGGCGTCTATGCCGGGAAGGACAAGGTGCGGCAGGTGCTCGTGGTTCTACCTGTTCAGGATCTTATCGAGTTTAAAGTGCCGCGATCTTTCATCCACCTGATTTGGCCCGCAAGCGAGTAGAGGGGGGGAGGCCCATGGTGCACCGCCCAGAGAAACACACGGCCACAAGTTGCTAGGCCGGTTATCTCGAATTCCGACAGAAGGGAGTCATCTAGATATCTCGTGAACGTGTTATAATAGACGTTATGTGCCTCCTTGCTGCCTGTTGTTGGAGTGCCCTTAGTGAGGAAGCGCGCCCTGAGGCACCGAGTCGGACTCGAGCTCGGGTCCGCCGGTGCGGAACGCCACCTACGGTGAAGCCGCCACTCCAGTTGATGCGGTCCCCCGACGACCATCGGGACCGGGTATGTCCGCATAGCCTCCGGCCGTAAGTCAGGAGCGTTGCGTCTGTATCTCGCCACATTCCACACGACATCGCCTGTGTGGACGAGGAATCTGCTAGCCCTCACCGAGCAAACTACAAGGACACGTGCGACCATTTGCCGCAGAGCATGGACTCGGAGATTGCCGCAAAGAGGGTGGTGGCAAGGTACGTGGCCCCTATCCTCGAAAGCCCGCGGTCACGCGCCGCTGCTGGAGACGCCTCGCAGACCGGGGTGGGTGTGACCCGGGGGAGGTGCGGCCGTGGTCATCGTCATGACCATAGGGTGACGATGGTAGGGAGGTAAATGTACCTGGCCCGTTCAGGCCCCCCCGCTACTAGGCGAGGACACACAAAAGAGGTCCTCGAACATGACGGAAGCGCGATCGGTACGCTCGACGCCCGGTGGCGTCTTTTTGAAGCAAGCAACTATGACCACGCTCGTCCGTCCCCGGAGCGCTAGATTCTGGGGAGCGCGGGGCGAACCTCCGCAACTACTCCGCTACTTCCCCAAGGTGAATTCCGGACGGGCCTCACCACGCCACGTGAGACTGTCCTCCGCATCCCCCACGGAGTCGTCGTCGTTGTTCTAGGGGAAGTGGGCGAGTCTCAGATACTAAGTCAGGATGCGGGGCGTACAGGGGGCGCAAATCGGCAGAATCCCTCTCGAGCCGGCAAGTTTCCGTACCCGCTGCAGGTGCGGCGTCACTCTTCCTCCCACGCGGGAGCAGCCGCACTCCGGTTTGGGGAGCAGGTGTCTCCGTAGTGCCCTGCCTGCCCGCCATTATTCGAATACATATTTGAGCGGCGTCGCCGCCCGCCACAGTGGCTCTAACTTGAGGAGACCGGCGTCAGCAGGCCCCGCAGTCTCCGGACACGCAGCGGGTGCGTCTTCGACTCTGGTGTGGATTCCCCGCCGTGCGGGGTGTCTCTGGTAGGTATATTTGGGCGCGCCAGTACGCAATGGCGGCCGTCGTCTTCGCAGTGAAACTGTCACCTAGATACGCCGTGTGGCGGCGGCCGACTCCTATTGGCGGGAGTGGTGGGTCGGGACAGCAGCGTGCGGCGCGGGATTGCGGTGCCGCGGCGCGCGATACCTCTAGTCGCGTTGCTTAAGGGACGCTAGGGACCACCCTTAGATGGCGTGACTGTCAGGGCTGTACGGGGCGTTCCTCGCGAACGGTGTATAAGGATCTCGCGTGGGTGGGACCCGCTTTAACGCCGATCCTTGGCGCGGGGGCCCCGCCCGAGGCAATCGAGCGGAACAAATGGCAATATCGGGGCACGAGGGGGCGTGATGGCTTTGAGGCGACCTTAGGCAAAGCTTTTATCGACGCGGTGAGGTCAGACACGGCAGACTCTGCCAGGCTCGAAGGGCCCCATGGCGCCCCCGCCCAGGTGTCACCATGGCGGACGCAGGTGGTAGTCCGCCAACACGCGGGATTATGTGGAGGCCTCCCCGGTATCCCTCGTACCTGGGGGTTCCCGCCCCGCGAGAGGTATGCGCCGACGCTCTGGTGCCCGCTGGGGGGTGGTAGCTTTGGGTAGCCACTTGCGGCCGTGTGTCCTTCACATACGCGGCAGCGGTACTGAGAGGCGTCTCTAGCGAGCCTCTCATGTCCAGAACCGGCTTCCGGCGGCCGTAACTGCTTAACCCTGGGCGGTGGAGTAGCGGCGGGGTTAGCTGCTGGCTGGGGCGTCTCGGCGCTATTCCGGCGGGCCCGCACGAGGTGAACAGTCGATCGTCCCGCGTACCGCGTAGGGAGGATGGGGGCCTCCCGCCCCCCTAGAAGCGTATGGAGGTGGAGCATCAGTGGCGGCGACGCATCGGAAGCTTCCGGGTAACACGGGGTTTGCGCTCCTTTCCGCGGAGACGACCATTCCAGCCACGGCGGCCTCGTCAATCGTCGCGGTAGG
NAE	Trinidad_and_Tobago_2012_17	AGTCGCTACCATCGGAACGCGCGCAGCGCACGTGCACCCCAGACCAACTGGCGGCATAGCTCAGTCTGGTTCTGCGGCCCGCTGGGAGGGCCCACCGACGGAACGCCCACCGTTTGTCTCACACACAGCAAGTTTTTACCCGGCGCTGAGAGAAACCAGCCGTGTGGTTGACATCGCCCAATCCGACCACATGGACCTCCCCCTCCGCAAGCCTTCCGAAGCAAAAGCCGTGGAGAACTTCGGGCCTGAACCGGTCGAGCCGGCCCTAGCGACGGTATAAGAAGAAAGCGGGCGCGCCTCGCCTCTTCGGCAAACTCTGGCCGACGCGCGCCATCTCTGCATTACAGCGGTTGCCCCGCTTGCGAGCGTGAGGTCGTGGCTCTACGATTGCAGGGACTACGCGGGGGCGTGTCGGGCTGAATGACCTTACAGGCGTCCTGCTGCCATCCGTGGTGTAAGACATCACGAGTGTGACACGGGACCGTCGACAGATACCAACTCATTAGTCGGAATACTAGCCGGCGCTGTGTTCCGGCTAATGCCTTACCGGCGACCCGTAATATAGGTGACGGTGCAGCCGTTAGCTCCGGGCCCCCCAGCTTCCAAAACACAGCAGGGCGGGCCGCCGGGAGAAGAATGGGGCGAACGGGCTCGTCGTGTGTTAAGACCCACACCTTCACCCCGTTGGGGGGCCGTACGCTCCCCTCGCGTCCGCTACAAGCCTGACACTCAGTCGCTGCCACTCTGCTGCGCCTCCAGAAGTGTGCACTAACGTAACCCAGGCGAAGAAGCCCTGTCTCGGCATTGTGCGGCGCAGGAGAATTTTGGACCGAAGGCGCTCTTCTGGGGGCTCTAGTCACCGCACCGGGAGCTCGCTCGAAGAGGAGTACAACTGTCGAACCAAATTCTACCCCCCCCGAGGGGCACCGACTCTTGCCGGGTCACCGCATACGGACGAGGGCCGCGGTTAGGGGAACGCTACTCAAGCGTCGAGGGTCCGCGCCCCACTGACAAGTCCCGCGCGTTCATCTGGGCAAAGACGCGTTCCCGTCGCGTAGAGGCCTCATTGAACGAGGGATGGCACCCCATTCAGCGGTTAGGAGCGCAATCATCTCCGTCCAGAAACAGTAAAGTATGACGCCGTGCATCCATGTACAGAGACAGCCGGCAGCCCGGCGTATTAGGCTGACTGCCGCTGAGATAAACCACCTTATGAGCTGCGATCCTCCGCGCTTTGTGCAATGCTGCGACTGCCAGGACGGCCGCTTCGTCCTATCGATAAGAACCCCTAATAGCTCAGCTGGCGGCCCTTAAAGACGAAGGGGCCAACGGCGTCCGGGCTCCGTTCCTGAGGAGCCTCAGCTGCCAGCCGATGAGGGAGGGATAAAAACCGGTGGTCGAGCCCTAAAATGCGGTAGCCGAACCATTAGCCTGATGCTCCGGTACCGTAGGAGCACCCCATGCCGTCGCAATGTCTTCCTTTTAGTGGTGCGCGCTGGCGTTGCCTTCCCTTACCGACATCGCAGTAACGCCCCACCTGCCTAGAAGTATTTTGAAAGCCTGCGCCCGACCACCGAAGTAGACCAACCCCGGCATCTAAAATACGGTCGGGTGGGTCCTAGATGAGGCCGGGAGTACGACACATGCCCACTGGCGTGCCAGATTTCGGACCCGTACCGCGCCTCCTCCGCAGCTATTATATGCCAGCCGCCGTACACAATGCAGACCCGCCGACTCTGTTGGCTTCCATGGCCCCGGGGATGTCTCCGAGTGATTCACCCGGACTTCTCGACTGCGGCGGGGCGGCTACCTGCGTTACCATAGGCTGGGGCGCCCGCGAAGTTCGAACACCGACCCAATGCATGTATCCTCGCCGGGGCTTGCAGCACTCTGCTCAGAGGGATGCTAGCACATATGTGGAAGTCGGGATACTTATTGAGTATCGGCGCATAAAAAGGACGCACTGTGGGGCCACCAGGTGGCAGGCCTTGCCGCTATTAATCTGTTGGGCACATCGCCGCTGACACCCGAACCAGGAACTCGATGCGGCAGGCGCCGCACCGAACCTACCGAGAGAAGGGCGCATCAGCTACGCCGCAGCTGTACCCGGAGCGCGGACCCAGCAGCAGAATGCTTTCGGCACAATCTACGCTCGCAAGCGAAGCCACGAGAAGCTGTGCTGGAAATAATTGCACTCCGAATTCACAGGGTTACCCCGCAGTTGGCGCGCATACTCGACCAACAAGGTCTCTGGTAGGGAGAGCCCCAGAAATCTATGTGCCCCTAGGTGCTAACCGGACTTTCCACTATGGACCAAAACGCAAGAGTTTTAGGCCTACCGGTGAGATCTTGACCTTCGGTGCAAGGGATCAGCGAACCAGGATACATACAGTCGAGAGTAGCAACCATGAACGTATCCCGAGCGTGAACCCCCCCACAACTAGTGCACGATGCTATGCCGGTCGGGCCAGGTCTGGGGGAAAATCAAGCCCTAGTCGGCAGAAACCGACATATGCCGGATCTGTGTAACCGAGGATAATATGGGGCCTATCCATATCAATGGCCAGACGCTTAGAAACCACCGAACTCCACTAACCCGGCTCCGGCACGCGTCCGAGCACCCGCATACTACGACACACCTGATGGCCACACAACCTAATCGAACCAAGATGTGCAAATTAATACCGCCCGCTGCAACGTGTAGCCCCACGGCCAGACCACCTTAGAGTACGAGGACAATCAAAGTAAAGACTAGCATGCTGGACTGCACTATGTCGGGTGAGGCGGGGCGGGTCGAATACTTCGCCGATACTGGCCGCTTAACCGACTCATCAGGCCTAGTAATCATATATGCTGCTGCGCACAGCCACTAACTGCTCATTCCTGGCGTAATCCCTCCGGCGACGCTTAGCGCCTCCACATCGGCTTCAAACCGACGGACGGTCCAGGAAGGCCTGAGCACTCCCGCCGCCGTTGCGACAGAAAGCCGTATTATCTCACGACGGTAACCGACTACACTGCGAGATCCGTTGCGCGCCCACACGTCCAGTCTGACAGGCGTGCTGAACGTCCCTGGTGAGGCACGTTGCCGAACACACGATCTCCACCAGGAACCTGCAAGGCCCGATACCCACCCGTAGCCCGGTATCGAGTAACACCTCCCCCAGTCACGGGACTCAGCCGTGTCCGACGCTACTAAGACGGCCCCTGAAGTGGGTGGAGAAGCTACCTGAGCGTGGTTGAACGACGATATGTCGGCCTCCAGAGCAAGGTCAACTGCGTTCGCACGCTAATCGCCTTCCTGGGCACCCGATCCTCGCTGGTCCGCCAGTCCAAATCTTGAATCTCACCCAACGTGCGAGACTGTGGCCCCCCACAGAGCCCGCGCGAATGTCGTATCGCTGGTGGGGCCGACTTCGAGTAGTGGTGTCCAGGCAAAAAACCACACAGTTAAGGGTGAAATCCTTCATGTTGCTAACTACCCGCCCAAGGGCTCAAACAATGGGCGCTGAACAACACCGATGCCCGTGTACCCCCGGTTTTATCCTAGCGCCCAGGTACTCCCCAGGTCGCAGTCAAAGACGGAGTACTCGCTCAGTCGCCCGAGCGGAAGTGAGCGCTAACTAAATCTCGGATGGCATCATTACTACGACGCCGCGCGACAACGACGATCGCCTCGACGAACGCGGGTGCACGGTACCGCTGCGGACCTCCAGGAACCAATGCGAGCACGACTTCGTCTCGGGCCGATATATAGAGTCAGGATTCAACCCACGAATTCCCTCTTCGGCCAACAAGGTACTTCTCAGCCAGTCAGGGACACAGCACGAGCACGAAGCCAAGAAGCCGACCGTCCGACCGGCGACTGCCTGCTAACTCAGTCGGGGTACCAGTGAAACGGCCCCTACGTGGCGGGCGACCGTCCGCGGCGAGTGAATAGACGGTTTGCTGCCGGCGGGGAGGGACTGGCCTTCGGCGTGCTCTCGCCAGCCGAGCCTGCGGGCATCGCTACCCAAGCCCGAAGAGCTAGCGAATCTCTCCACAACCCAAGCAGCTGCAAATCTACGCGATGACGGGCTCTTGGCGCCCCCGGCCAATCGAGCGGAGGCCTGAGGGCTAGACCACCCGAAATGGTGGTGTGCCAGGCACAATACCGCGAACGGCACAGTGTGCGCTAGTGTAACGTTGTTACCGCCACTCACCTTCCGGATAGCCGCGCCTTACCGCCGTGTGGCATAGCCTTGGATGCACTCGCGGCCGGGAACCTACCTTAGTATCATAGTCGGCTTTACCGCAGAGGCTATCTAAGTCGCGCGCCAAAGGTAGGGCAGGAATCGAAAGCGAGATTACACGCGACCATTCCCAAGCGTCCAAAGGGGCCTTCGAACGAGTACTAACCCCAACCTTCCGTTTAACATAGACGATTATCGCACATAGCTCGCCGGATGAGAACCGAGTGCAAGGTTAGACTCCCAGAACGCGAACCATAATCGTAGATCCCAGAGGAACGGGCGATCTCGCAAACCACATCATGGGGCTAGTTTATACCATGATTAGCGGCGAGGAGTACTTTGTCATAGAGTGGGGAATCAGGTGCTTAGGGAACGCCACTCTCCCTACACGCGGGCTTACCCTAGGCCGGGACCCGGACCTAATTGGCTTCACTGATGCAAACCGAGTAGCTTACGCGACACGCAGGACACGTGTTTCCGCATGGCTTGGCTGTGAGGGCGTGCGGTCCAAACCCCACCCGCGCGGGCGTGGGGGGGGCTCGACTCTCCTCAGTCAGAGAGGACGTCGCGATGTCTTACTCTTGTACATGTATATCAAAATATGGAGGGCGAGGATGGGGTGCCATCTAGCTGAACACATCTGCCCTATTGCGACCCGAAGACGACCAATCATCATGGACAAGAGTCATCAAGTCGTACACGAATTACGAAAGCTGGCACCGGGGCCTGTCTGTTAAGCCCACAGCTGCGAGGGTCCGTTGGCTTAAACAGGGCGGCCAGAGCGCCCGCTCAGCAGGAGAGGGATGCCTTCTACAGATAAAATGAAGATATTCTTGGCGGGATTGCGGGATTCGCCAGACGCGTATGGGTGCAGGATGAGACCAGGGCCTTATCCAGCCGTGGCGTGGTGCGGGACGTACGATCCGTCCTCGCATGCACCGCTTACGACAGCAGGGCCCACCGTATGAACCCTATGCCGAGGTTGATTTAACACAAAATAACTGCGCACAGGCACCAGGTGCGGTCCGACTCCAGGCAGTGGCGACAATGCTCCCAATGGCCGCAGTACCGTAGGCCTGCCCCCAAATGTGGCGTGCAGCAGGGTAAAACAATCTTACGTGTGACAACAGACGCTCTCCCCACACTCCTGTAGCCGCTCCTTCTGGGTGATAGGCTCAGGCCAGGCCTGTAGTACACGCTCGTATCCAACCGATATTCGTCCTGTCCAGTCGGAGCGGTGTTTGTGTGCTATTACCTGGTGCACGGCTCTAGGCGCCGGAGTCGAACCATTCGAAGGTTGCTCTGACGTGTAATTGTCAGTCGTCAGTGGCCGGCGCGATGTCTGGCAAAGATGCATCGCCTCGAGCGACTATGGACCCAGCGGCCCCTAAAGTAGGCCGTTCTAACGCGCGCGGGTAGTTGAACAGAAGCTCAACCGGATTCCCACAGCCCGCACATAGACGATGAGAGTAACGGATTCGAGTTGCGGCATGCCCCGTGTGCTTCACACGTAGCAAGCCCAGACTGTGTCCTCATAAGGGAGCCTAGCCGGACATTATCAGTCGCGGTAGACGGGGTCAGGTGTCAGGCCATGTATTCACCCGGCCCATCGCCGCCTGGGCCTACCGCGATGGCTTCGGTGGCACTCGCATCACGTTGTGATGGCCTCGTCTCAAAGCCTTCCTTTCGGTTTTACGCAGATTCGTCGGGCCACGCTTCGCAGGAGCCCCCATTCACAACACCAATATCAATTATCTTGGGACGTTCCGGCCCGACTCCACGACATTCCTTCCGACATGACCGCCGGCCTCCGAATGTCATTGTAGTGATCGTATTATGGGGACGGGCTCCCCCGTGTTACGGGGCCGTGCACACGGAATCAGCCGTTTGCTACCCCATCCGCGCCACGCCGCTGCCGGTGCCCGTGATATACGTAATCAAACAATAGCGCTCACTGCGTGCTTTGTGTCTCATGGACTGCCAGCGGCCCGGAGTAGGCCATGTGGCGCGCACTCACGGTTCTTTTCGTCGTGCTGTCGCTGGCCACATCGACGTCTGTTCCGATCTCACTCGAGTGAGTGGTTCGGGGTCATAAGCCGGTGCTGCGACCAGCGCCTATAGAGTCTACCTGCAGACCCGCTTGCCTCGCTGACTGTCCCTCCGCTGTATATTAATAGTCGGACGAAGTGCTGTTGCTCTATTCGGCGGCAGAATGTTCTTCGTTATCGCTGTGGCATTGGTTTCGCTCGGGGGGCGCGGCGATGGAAAATTACTACGTATTCGTATCGCCTTCGTATTTTTTCATCACTGGACCCTGTCAATGGGCGCGGAGGGGCTGCAATGGTCGGTATATGGGCTGGTCCGCTACTCTGCTCAGCGGGGAAGGATTGAACAGTCCCATGGTGGTGTGACCCTGCGGTGGATGAGTCTGGGCAGTTAGGTCATGGTCGGGGAATTTACCTCTGTCTCCTGGATGATACTCATTCATGCGGGTTTTTACCCGTATCCTATGCCTGCACAGATGAAGAGGCGGTGGGTATGTAAGAAGGCGGTCACGTAGGCAGAACCGTCCGTGATCGGTGCCACCCTGCTGGACCAAGTGACGCGCACTAGCCCCGATCAACCTCATCGGTCACACGTTAGACTTAAACTCGGAGATTGTTGTACCGTATCACTCTAGTTTTTCCGCCGACATATAACGCGAGCTCCCGCGTCCCGGGGTACTTTGGTCTGACTTCGATTGCGGCGTCCGTGAGTGATTCTGCGGTGGTAATACCTCTACCGCCATGTCGACGAAGCCCCTTCCGGTTCTACACACACTGGTCCCCAATTCTCGAGTCTGCTTCGCCGGAGACGTTGCTCAATGGTATCCGAAATTGCGGGCTTCGGCAAGCGATGGATCAAAGAGTTTGGGCTCTGTTTTGTCTCCTCTAACAGGCAGCTCGTAATCTCCTTGTACGGGTCGTGTTTTACTCGACGCCAGCAGAGCGTGATATTTCCTTCGCAGGGCTCTATGTTGTGGACTGCTGCTCGCGTAAGCTTGCACCAGAAAGACCCACTACAATGACTCCATCTCTTTACGCGCGGGGACTGTTGCTCTAGGCCTGTGAGGCCTCCCCCGGTAGCAGGGCATGGCGACTCCGTGTTGGTCGGCCGAGGGCACCTCGTCGACATCCTCTCCGACTCAGGAGCATGATTGATATGATGCGACCCGTTCTAAACACGACGGGATCAGCCAGAACGCACTGAATGCTACGCAGTGCAGGGGCGGATGTCACAGCCATCTTGTGGTGAGCTCTCGTGCCCCCCCACCGCTGGCCTTACGTGCCGCTGAGAGTTACTCGTCCCGTTCGGACTAGACACCACCGGGTTTCCCACCCGCGCGGGGCTGGAACACCTCTGAAACCGAGGCCCTAGATACGAAACCGCTTTTGAGGGGTGCCTAACATGTTCGGCGCCTGCAAAGGAGGGCGTTCGACCGGGACTATTCTTTGGGTAATTGATCTCATCCCTGAGGCGATAGCGGAGCTACCACACCGTGTACGCCCGTGCTCTCTTCAGGGACTCGGAAGCATACCTGCGGGGGTCCTTTCCTTAAAGAACACAACCGTGTCGGGCGATGGCCTATCGAAGCATTTCGCAAAAGGGATTGAACGGGTTGACCGCAGGCCGCGAGTGCTGGATGGGGCGTACTATCAGAACGCGTCATTAAGTTGCGTACTGAATGCAAAGATGCACGGTGTTGTAACGCCGAGGACGCCTCCTTGAAGGCGGTGGCGTCCACCGGGGTGACCGGATCGATTGGATTGTGCCGGGGGTCCGGTCAGCTTCCAGGATTTGTCCCTCCCGCGTCGAACGGTGAACCGTCGTCGCCCGGTGGAGGAGCAGTACCTAGCGCGTTGGGTGTGCTACGCCATTGCGGTATCGTGCACATCGTGGTATTAATACAAACCGGCGTAAGTGGACAATCTAGGCTGAACGTAAAGCGCGCTCGAACCCACTACGGGTAGGGTCACGCCCGCTCCCTGAAGTCCTTATGGCGGTGGATGAGCCGGTCGTGAAGGTCCGCGGAGTTAGGTGTGGTCTCGGCCTGGGCGTCTATGCCGGGAAGGACAAGGTGCGGTAGGTGCTCGTGGTTCTACCTGTTCAGGATCTTATCGAGTTTAAAGTGCCGCGATCTTTCATTCACCTGATTTGGCCCGCAAGCGAGTAGAGGGGGGGAGGCCCATGGTGCACCGCCCAGAGAAACACACGGCCACAAGTTGCTAGGCCGGTTATCTCGAATTCCGACAGAAGGGAGTCATCTAGATATCTCGTGAACGTGTTATAATAGACGTTATGTGCCTCCTTGCTGCCTGTTGTTGGAGTGCCCTTAGTGAGGAAGCGCGCCCTGAGGCACCGAGTCGGACTCGAGCTCGGGTCCGCCGGTGCGGAACGCCACCTACGGTGAAGCCGCCACTCCAGTTGATGCGGTCCCCCGACGACCATCGGGACCGGGTATGTCCGCATAGCCTCCGGCCGTAAGTCAGGAGCGTTGCGTCTGTATCTCGCCACATTCCACACGACATCGCCTGTGTGGACGAGGAATCTGCTAGCCCTCACCGAGCAAACTACAAGGACACGTGCGACCATTTGCCGCAGAGCATGGACTCGGAGATTGCCGCAAAGAGGGTGGTGGCAAGGTACGTGGCCCCTATCCTCGAAAGCCCGCGGTCACGCGCCGCTGCTGGAGACGCCTCGCAGACCGGGGTGGGTGTGACCCGGGGGAGGTGCGGCCGTGGTCATCGTCATGACCATAGGGTGACGATGGTAGGGAGGTAAATGTACCTGGCCCGTTCAGGCCCCCCCGCTACTAGGCGGGGACACACAAAAGAGGTCCTCGAACATGACGGAAGCGCGATCGGTACGCTCGACGCCCGGTGGCGTCTTTTTGAAGCAAGCAACTATGACCACGCTCGTCCGTCCCCGGAGCGCTAGATTCCGGGGAGCGCGGGGCGAACCTCCGCAACTACTCCGCTACTTCCCCAAGGTGAATTCCGGACGGGCCTCACCACGCCACGTGAGACTGTCCTCCGCATCCCCCACGGAGTCGTCGTCGTTGTTCTAGGGGAAGTGGGCGAGTCTCAGATACTAAGTCAGGATGCAGGGCGTACAGGGGGCGCAAATCGGCAGAATCCCCCTCGAGCCGGCAAGTTTCCGTACCCGCTGCAGGTGCGGCGTCACTCTTCCTCCCACGCGGGAGCAGCCGCAATCCGGTTTGGGGAGCAGGTGTCTCCGTAGTGCCCTGCCTGCCCGCCATTATTCGAATACATATTTGAGCGGCGTCGCCGCCCGCCACAGTGGCTCTAACTTGAGGAGACCGGCGTCAGCAGGCCCCGCAGTCTCCGGACACGCAGCGGGTGCGTCTTCGACTCTGGTGTGGATTCCCCGCCGTGCGGGGTGTCTCTGGTAGGTATATTTGGGCGCGCCAGTACGCAATGGCGGCCGTCGTCTTCGCAGTGAAACTGTCACCTAGATACGCCGTGTGGCGGCGGCCGACTCCTATTGGCGGGAGTGGTGGGTCGGGACAGCAACGTGCGGCGCGGGATTGCGGTGCCGCGGCGCGCGATACCTCTAGTCGCGTTGCTTAAGGGACGCTAGGGACCACCCTTAGATGGCGTGACTGTCAGGGCTGTACGGGGCGTTCCTCGCGAACGGTGTATAAGGATCTCGCGTGGGTGGGACCCGCTTTAACGCCGAACCTTGGCGCGGGGGCCCCGCCCGAGGCAATCGAGCGGAACAAATGGCAATATCGGGGCACGGGGGGGCGTGATGGCTTTGAGGCGACCTTAGGCAAAGCTTTTATCGACGCGGTGAGGTCAGACACGGCAGACTCTGCCAGGCTCGAAGGGCCCCATGGCGCCCCCGCCCAGGTGTCACCATGGCGGACGCAGGTGGTAGTCCGCCAACACGCGGGATTATGTGGAGGCCTCCCCGGTATCCCTCGTACCTGGGGGTTCCCGCCCCGCGAGAGGTATGCGCCGACGCTCTGGTGCCCGCTGGGGGGTGGTAGCTTTGGGTAGCCACTTGCGGCCGTGTGTCCTTCACATACGCGGCAGCGGTACTGAGAGGCGTCTCTAGCGAGCCTCTCATGTCCAGAACCGGCTTCCGGCGGCCGTAACTGCTTAACCCTGGGCGGTGGAGTAGCGGCGGGGTTAGCTGCTGGCTGGGGCGTCTCGGCGCTATTCCGGCGGGCCCGCACGAGGTGAACAGTCGATCGTCCCGCGTACCGCGTAGGGAGGATGGGGGCCTCCCGCCCCCCTAGAAGCGTATGGAGGTGAAGCATCAGTGGCGGCGACGCATCGGAAGCTTCCGGGTAACACGGGGTTTGCGCTCCTTTCCGCGGAGACGACCATTCCAGCCACGGCGGCCTCGTCAATCGTCGCGGTAGG
NAE	Trinidad_and_Tobago_2012_2	AGTCGCTACCATCGGAACGCGCGCAGCGCACGTGCACCCCAGACCAACTGGCGGCATAGCTCAGTCTGGTTCTGCGGCCCGCTGGGAGGGCCCGCCGACGGAACGCCCACCGTTTGTCTCACACACAGCAAGTTTTTACCCGGCGCTGAGAGAACCCAGCCGTGTGGTTGGCATCGCCCAATCCGACCACATGGACCTCCCCTTCCGCAAGCCTTCCGAAGCAAAAGCCGTGGAGAACTTCGGGCCTGAACCGGTCGAGTCGGCCCTAGCGACGGTATAAGAAGAAAGCGGGCGCGCCTCGCCTCTTCGGCAAACTCTGGCCGACGCGCGCCATCTCTGCATTACAGCGGTTGCCGCGCTTGCGAGCGTGAGGTCGTGGCTCTACGGTTGCAGGGACTACGCGGGGGCGTGTCGGGCTGAATGACCTTACAGGCGTCCTGCTGCCATCCGTGGTGTAAGACATCACGAGTGTGACACGGGACCGTCGACAGATACCAACTCATTAGTCGGAATACTAGCCGGCGCTGTGTTCCGGCTAATGCCTTACCGGCGACCCGTAATATAGGTGACGGTGCAGCCGTTAGCTCCGGGCCCCCCAGCTTCCAAAACACAGCAGGGCGGGCCGCCGGGAGAAGAATGGGGCGAACGGGCTCGTCGTGTGTTAAGACCCACACCTTCACCCCGTTGGGGGGCCGTACGCTCCCCTCGCGTCCGCTACAAGCCTGACACTCAGTCGCTGCCACTCTGCTGCGCCTCCAGAAGTGTGCACTAACGTAACCCAGGCGAAGAAGCCCTGTCTCGGCATTGTGCGGCGCAGGAGAATTTTGGACCGAAGGCGCTCTTCTGGGGGCTCTAGTCACCGCACCGGGAGCTCGCTCGAAGAGGAGTACAACTGTCGAACCAAATTCTACCCCCCCCGAGGGGCACCGACTCTTGCCGGGTCACCGCATACGGACGAGGGCCGCGGTTAGGGGAACGCTACTCAAGCGTCGAGGGTCCGCGCCCCACTGACAAGTCCCGCGCGTTCATCTGGGCAAAGACGCGTTCCCGTCGCGTAGAGGCCTCATTGAACGAGGGACGGCACCCCATTCAGCGGTTAGGAGCGCAATCATCTCCGTCCAGAAACAGTAAAGTATGACGCCGTGCATCCATGTACAGAGACAGCCGGCAGCCCGGCGTATTAGGCTGACTGCCGCTGAGATAAACCACCTTATGAGCTGCGATCCTCCGCGCTTTGTGCAATGCTGCGACTGCCAGGACGGCCGCTTCGTCCTATCGATAAGAACCCCTAATAGCTCAGCTGGCGGCCCTTAAAGACGAAGGGGCCAACGGCGTCCGGGCTCCGTTCCTGAGGAGCCTCAGCTGCCAGTCGATGAGGGAGGGATAAAAACCGGTGGTCGAGCCCTAAAATGCGGTAGCCGAACCATTAGCCTGATGCTCCGGTACCGTAGGAGCACCCCATGCCGTCGCAATGTTTTCCTTTTAGTGGTGCGCGCTGGCGTTGCCTTCCCTTACCGGCATCGCAGTAACGCCCCACCTGCCTAGAAGTATTTTGAAAGCCTGCGCCCGACCACCGAAGTAGACCAACCCCGGCATCTAAAATACGGTCGGGTGGGTCCTAGATGAGGCCGGGAGTACGACACATGCCCACTGGCGTGCCAGATTTCGGACCCGTACCGCGCCTCCTCCGCAGCTATTATATGCCAGCCGCCGTACACAATGCAGACCCGCCGACTCTGTTGGCTTCCATGGCCCCGGGGATGTCTCCGAGTGATTCACCCGGACTTCTCGACTGCGGCGGGGCGGCTACCTGCGTTACCATAGGCTGGGGCGCCCGCGAAGTTCGAACACCGACCCAATGCATGTATCCTCGCCGGGGCTTGCAGCACTCTGCTCAGAGGGATGCTAGCACATATGTGGAAGTCGGGATACTTATTGAGTATCGGCGCATAAAAAGGACGCACTGTGGGGCCACCAGGTGGCAGGCCTTGCCGCTATTAATCTGTTGGGCACATCGCCGCTGACACCCGAACCAGGAACTCGATGCGGCAGGCGCCGCACCGAACCTACCGAGAGAAGGGCGCATCAGCTACGCCGCAGCTGTACCCGGAGCGCGGACCCAGCAGCAGAATGCTTTCGGCACAATCTACGCTCGCAAGCGAAGCCACGAGAAGCTGTGCTGGAAATAATTGCACTCCGAATTCACAGGGTTACCCCGCAGTTGGCGCGCATACTCGACCAACAAGGTCTCTGGTAGGGAGAGCCCCAGAAATCTATGTGCCCCTAGGTGCTAACCGGACTTTCCACTATGGACCAAAACGCAAGAGTTTTAGGCCTACCGGTGAGATCTTGACCTTCGGTGCAAGGGATCAGCGAACCAGGATACATACAGTCGAGAGTAGCAACCATGAACGTATCCCGAGCGTGAACCCCCCCACAACTAGTGCACGATGCTATGCCGGTCGGGCCAGGTCTGGGGGAAAATCAAGCCCTAGTCGGCAGAAACCGACATATGCCGGATCTGTGTAACCGAGGATAATATGGGGCCTATCCATATCAATGGCCAGACGCTTAGAAACCACCGAACTCCACTAACCCGGCTCCGGCACGCGTCCGAGCACCCGTATACTACGACACACCTGATGGCCACACAACCTAATCGAACCAAGATGTGCAAATTAATACCGCCCGCTGCAACGTGTAGCCCCACGGCCAGACCACCTTAGAGTACGAGGACAATCAAAGTAAAGACTAGCATGCTGGACTGCACTATGTCGGGTGAGGCGGGGCGGGTCGAATACTTCGCCGATACTGGCCGCTTAACCGACTCATCAGGCCTAGTAATCATATATGCTGCTGCGCACAGCCACTAACTGCTCATTCCTGGCGTAATCCCTCCGGCGACGCTTAGCGCCTCCACATCGGCTTCAAACCGACGGACGGTCCAGGAAGGCCTGAGCACTCCCGCCGCCGTTGCGACAGAAAGCCGTATTATCTCACGACGGTAACCGACTACACTGCGAGATCCGTTGCGCGCCCACACGTCCAGTCTGACAGGCGTGCTGAACGTCCCTGGTGAGGCACGTTGCCGAACACACGATCTCCACCAGGAACCTGCAAGGCCCGATACCCACCCGTAGCCCGGTATCGAGTAACACCTCCCCCAGTCACGGGACTCAGCCGTGTCCGACGCTACTAAGACGGCCCCTGAAGTGGGTGGAGAAGCTACCTGAGCGTGGTTGAACGACGATATGTCGGCCTCCAGAGCAAGGTCAACTGCGTTCGCACGCTAATCGCCTTCCTGGGCACCCGATCCTCGCTGGTCCGCCAGTCCAAATCTTGAATCTCACCCAACGTGCGAGACTGTGGCCCCCCACAGAGCCCGCGCGAATGTCGTATCGCTGGTGGGGCCGACTTCGAGTAGTGGTGTCCAGGCAAAAAACCACACAGTTAAGGGTGAAATCCTTCATGTTGCTAACTACCCGCCCAAGGGCTCAAACAATGGGCGCTGAACAACACCGATGCCCGTGTACCCCCGGTTTTATCCTAGCGCCCAGGCACTCCCCAGGTCGCAGTCAAAGACGGAGTACTTGCTCAGTCGCCCGAGCGGAAGTGAGCGCTAACTAAATCTCGGATGGCATCATTACTACGACGCCGCGCGACAACGACGATCGCCTCGACGAACGCGGGTGCACGGTACCGCTGCGGACCTCCAGGAACCAATGCGAGCACGACTTCGTCTCGGGCCGATATATAGAGTCAGGATTCAACCCACGAATTCCCTCTTCGGCCAACAAGGTACTTCTCAGCCAGTCAGGGACACAGCACGAGCACGAAGCCAAGAAGCCGACTGTCCGACCGGCGACTGCCTGTTAACTCAGCCGGGGTACCAGTGAAACGGCCCCTACGTGGCGGGCGACCGTCCGCGGCGAGTGAATAGACGGTTTGCTGCCGGCGGGGAGGGACTGGCCTTCGGCGTGCTCTCGCCAGCCGAGCCTGCGGGCATCGCTACCCAAGCCCGAAGAGCTAGCGAATCTCTCCACAACCCAAGCAGCTGCAAATCTACGCGATGACGGGCTCTTGGCGCCCCCGGCCAATCGAGCGGAGGCCTGAGGGCTAGACCACCCGAAATGGTGGTGTGCCAGGCACAATACCGCGAACGGCACAGTGTGCGCTAGTGTAACGTTGTTACCGCCACTCACCTTCCGGATAGCCGCGCCTTACCGCCGTGTGGCATAGCCTTGGATGCACTCGCGGCCGGGAACCTACCTTAGTATCATAGTCGGCTTTACCGCAGAGGCTATCTAAGTCGCGCGCCAAAGGTAGGGCAGGAATCGAAAGCGAGATTACGCGCGACCACTCCCAAGCGTCCAAAGGGGCCTTCGAACGAGTACTAACCCCAACCTTCCGTTTAACATAGACGATTATCGCACATAGCTCGCCGGATGAGAACCGAGTGCAAGGTTAGACTCCCAGAACGCGAACCATAATCGTAGATCCCAGAGGAACGGGCGATCTCGCAAACCACATCATGGGGCTAGTTTATACCATGATTAGCGGCGAGGAGTACTTTGTCATAGAGTGGGGAATCAGGTGCTTAGGGAACGCCACTCTCCCTACACGCGGGCTTACCCTAGGCCGGGACCCGGACCTAATTGGCTTCACTGATGCAAACCGAGTAGCTTACGCGACACGCAGGACACGTGTTTCCGCATGGCTTGGCTGTGAGGGCGTGCGGTCCAAACCCCACCCGCGCGGGCGTGGGGGGGGCTCGACTCTCCTCAGTCAGAGAGGACGTCGCGATGTCTTACTCTTGTACATGTATATCAAAATATGGAGGGCGAGGATGGGGTGCCATCTAGCTGAACACATCTGCCCTATTGCGACCCGAAGACGACCAATCATCATGGACAAGAGTCATCAAGTCGTACACGAATTACGAAAGCTGGCACCGGGGCCTGTCTGTTAAGCCCACAGCTGCGAGGGTCCGTTGGCTTAAACAGGGCGGCCAGAGCGCCCGCTCAGCAGGAGAGGGATGCCTTCTACAGATAAAATGAAGATATTCTTGGCGGGATTGCGGGATTCGCCAGACGCGTATGGGTGCAGGATGAGACCAGGGCCTTATCCAGCCGTGGCGTGGTGCGGGACGTACGATCCGTCCTCGCATGCACCGCTTACGACAGCAGGGCCCACCGTATGAACCCTATGCTGAGGTTGATTTAACACAAAATAACTGCGCACAGGCACCAGGTGCGGTCCGACTCCAGGCAGTGGCGACAATGCTCCCAATGGCCGCAGTACCGTAGGCCTGCCCCCAAATGTGGCGTGCAGCAGGGTAAAACAATCTTACGTGTGACAACAGACGCTCTCCCCACACTCCTGTAGCCGCTCCTTCTGGGTGATAGGCTCAGGCCAGGCCTGTAGTACACGCTCGTATCCAACCGATATTCGTCCTGTCCAGTCGGAGCGGTGTTTGTGTGCTATTACCTGGTGCACGGCTCTAGGCACCGGAGTCGAACCATTCGAAGGTTGCTCTGACGTGTAATTGTCAGTCGTCAGTGGCCGGCGCGATGTCTGGCAAAGATACATCGCCTCGAGCGACTATGGACCCAGCGGCCCCTAAAGTAGGCCGTTCTAACGCGCGCGGGTAGTTGAACAGAAGCTCAACCGGATTCCCACAGCCCGCACATAGACGATGAGAGTAACGGATTCGAGTTGCGGCATGCCCCGTGTGCTTCACACGTAGCAAGCCCAGACTGTGTCCTCATAAGGGAGCCTAGCCGGACATTATCAGTCGCGGTAGACGGGGTCAGGTGTCAGGCCATGTATTCACCCGGCCCGTCGCCGCCTGGGCCTACCGCGATGGCTTCGGTGGCACTCGCATCACGTTGTGATGGCCTCGTCTCAAAGCCTTCCTTTCGGTTTTACGCAGATTCGTCGGGCCACGCTTCGCAGGAGCCCCCATTCACAACACCAATATCAATTATCTTGGGACGTTCCGGCCCGACTCCACGACATTCCTTCCGACATGACCGCCGGCCTCCGAATGTCATTGTAGTGATCGTATTATGGGGACGGGCTCCCCCGTGTTACGGGGCCGTGCACACGGAATCAGCCGTTTGCTACCCCATCCGCGCCACGCCGCTGCCGGTGCCCGTGATATACGTAATCAAACAATAGCGCTCACTGCGTGCTTTGTGTCTCATGGACTGCCAGCGGCCCGGAGTAGGCCATGTGGCGCGCACTCACGGTTCTTTTCGTCGTGCTGTCGCTGGCCACATCGACGTCTGTTCCGATCTCACTCGAGTGAGTGGTTCGGGGTCATAAGCCGGTGCTGCGACCAGCGCCTATAGAGTCTACCTGCAGACCCGCTTGCCTCGCTGACTGTCCCTCCGCTGTATATTAATAGTCGGACGAAGTGCTGTTGCTCTATTCGGCGGCAGAATGTTCTTCGTTATCGCTGTGGCATTGGTTTCGCTCGGGGGGCGCGGCGATGGAAAATTACTACGTATTCGTATCGCCTTCGTATTTTTTCATCACTGGACCCTGTCAATGGGCGCGGAGGGGCTGCAATGGTCGGTATATGGGCTGGTCCGCTACTCTGCTCAGCGGGGAAGGATTGAACAGTCCCATGGTGGTGTGACCCTGCGGTGGATGAGTCTGGGCAGTTAGGTCATGGTCGGGGAATTTACCTCTGTCTCCTGGATGATACTCATGCATGCGGGTTTTTACCCGTATCCTATGCCTGCACAGATGAAGAGGCGGTGGGTATGTAAGAAGGCGGTCACGTAGGCAGAACCGTCCGTGATCGGTGCCACCCTGCTGGACCAAGTGACGCGCACTAGCCCCGATCAACCTCATCGGTCACACGTTAGACTTAAACTCGGAGATTGTTGTACCGTATCACTCTAGTTTTTCCGCCGACATATAACGCGAGCTCCCGCGTCCCGGGGTACTTTGGTCTGACTTCGATTGCGGCGTCCGTGAGTGATTCTGCGGTGGTAATACCTCTACCGCCATGTCGACGAAGCCCCTTCCGGTTCTACACACACTGGTCCCCAATTCTCGAGTCTGCTTCGCCGGAGACGTTGCTCAATGGTATCCGAAATTGCGGGCTTCGGCAAGCGATGGATCAAAGAGTTTGGGCTCTGTTTTGTCTCCTCTAACAGGCAGCTCGTAATCTCCTTGTACGGGTCGTGTTTTACTCGACGCCAGCAGAGCGTGATATTTCCTTCGCAGGGCTCTATGTTGTGGACTGCTGCTCGCGTAAGCTTGCACCAGAAAGACCCACTACAATGACTCCATCTCTTTACGCGCGGGGACTGTTGCTCTAGGCCTGTGAGGCCTCCCCCGGTAGCAGGGCATGGCGACTCCGTGTTGGTCGGCCGAGGGCACCTCGTCGACATCCTCTCCGACTCAGGAGCATGATTGATATGATGCGACCCGTTCTAAACACGACGGGATCAGCCAGAACGCACTGAATGCTACGCAGTGCAGGGGCGGATGTCACAGCCATCTTGTGGTGAGCTCTCGTGCCCCCCCACCGCTGGCCTTACGTGCCGCTGAGAGTTACTCGTCCCGTTCGGACTAGACACCACCGGGTTTCCCACCCGCGCGGGGCTGGAACACCTCTGAAACCGAGGCCCTAGATACGAAACCGCTTTTGAGGGGTGCCCAACATGTTCGGCGCCTGCAAAGGAGGGCGTTCGACCGGGACTATTCTTTGGGTAATTGATCTCATCCCTGAGGCGATAGCGGAGCTACCACACCGTGTACGCCTGTGCTCTCTTCAGGGACTCGGAAGCATACCTGCGGGGGTCCTTTCCTTAAAGAACACAACCGTGTCGGGCGATGGCCTATCGAAGCATTTCGCAAAAGGGATTGAACGGGTTGACCGCAGGCCGCGAGTGCTGGATGGGGCGTACTATCAGAACGCGTCATTAAGTTGCGTACTGAATGCAAAGATGCACGGTGTTGTAACGCCGAGGACGCCTCCTTGAAGGCGGTGGCGTCCACCGGGGTGACCGGATCGATTGGATTGTGCCGGGGGTCCGGTCAGCTTCCAGGATTTGTCCCTCCCGCGTCGAACGGTGAACCGTCGTCGCCCGGTGGAGGAGCAGTACCTAGCGCGTTGGGTGTGCTACGCCATTGCGGTATCGTGCACATCGTGGTATTAATACAAACCGGCGTAAGTGGACAACCTAGGCTGAACGTAAAGCGCGCTCGAACCCACTACGGGTAGGGTCACGCCCGCTCCCTGAAGTCCTTATGGCGGTGGATGAGCCGGTCGTGAAGGTCCGCGGAGTTAGGTGTGGTCTCGGCCTGGGCGTCTATGCCGGGAAGGACAAGGTGCGGCAGGTGCTCGTGGTTCTACCTGTTCAGGATCTTATCGAGTTTAAAGTGCCGCGATCTTTCATCCACCTGATTTGGCCCGCAAGCGAGTAGAGGGGGGGAGGCCCATGGTGCACCGCCCAGAGAAACACACGGCCACAAGTTGCTAGGCCGGTTATCTCGAATTCCGACAGAAGGGAGTCATCTAGATATCTCGTGAACGTGTTATAATAGACGTTATGTGCCTCCTTGCTGCCTGTTGTTGGAGTGCCCTTAGTGAGGAAGCGCGCCCTGAGGCACCGAGTCGGACTCGAGCTCGGGTCCGCCGGTGCGGAACGCCACCTACGGTGAAGCCGCCACTCCAGTTGATGCGGTCCCCCGACGACCATCGGGACCGGGTATGTCCGCATAGCCTCCGGCCGTAAGTCAGGAGCGTTGCGTCTGTATCTCGCCACATTCCACACGACATCGCCTGTGTGGACGAGGAATCTGCTAGCCCTCACCGAGCAAACTACAAGGACACGTGCGACCATTTGCCGCAGAGCATGGACTCGGAGATTGCCGCAAAGAGGGTGGTGGCAAGGTACGTGGCCCCTATCCTCGAAAGCCCGCGGTCACGCGCCGCTGCTGGAGACGCCTCGCAGACCGGGGTGGGTGTGACCCGGGGGAGGTGCGGCCGTGGTCATCGTCATGACCATAGGGTGACGATGGTAGGGAGGTAAATGTACCTGGCCCGTTCAGGCCCCCCCGCTACTAGGCGGGGACACACAAAAGAGGTCCTCGAACATGACGGCAGCGCGATCGGTACGCTCGACGCCCGGTGGCGTCTTTTTGAAGCAAGCAACTATGACCACGCTCGTCCGTCCCCGGAGCGCTAGATTCCGGGGAGCGCGGGGCGAACCTCCGCAACTACTCCGCTACTTCCCCAAGGTGAATTCCGGACGGGCCTCCCCACGCCACGTGAGACTGTCCTCCGCATCCCCCACGGAGTCGTCGTCGTTGTTCTAGGGGAAGTGGGCGAGTCTCAGATACTAAGTCAGGATGCGGGGCGTACAGGGGGCGCAAATCGGCAGAATCCCCCTCGAGCCGGCAAGTTTCCGTACCCGCTGCAGGTGCGGCGTCACTCTTCCTCCCACGCGGGAGCAGCCGCACTCCGGTTTGGGGAGCAGGTGTCTCCGTAGTGCCCTGCCTGCCCGCCATTATTCGAATACATATTTGAGCGGCGTCGCCGCCCGCCACAGTGGCTCTAACTTGAGGAGACCGGCGTCAGCAGGCCCCGCAGTCTCCGGACACGCAGCGGGTGCGTCTTCGACTCTGGTGTGGATTCCCCGCCGTGCGGGGTGTCTCTGGTAGGTATATTTGGGCGCGCCGGTACGCAATGGCGGCCGTCGTCTTCGCAGTGAAACTGTCACCTAGATACGCCGTGTGGCGGCGGCCGACTCCTATTGGCGGGAGTGGTGGGTCGGGACAGCAGCGTGCGGCGCGGGATTGCGGTGCCGCGGCGCGCGATACCTCTAGTCGCGTTGCTTAAGGGACGCTAGGGACCACCCTTAGATGGCGTGACTGTCAGGGCTGTACGGGGCGTTCCTCGCGAACGGTGTATAAGGATCTCGCGTGGGTGGGACCCGCTTTAACGCCGAACCTTGGCGCGGGGGCCCCGCCCGAGGCAATCGAGCGGAACAAATGGCAATATCGGGGCACGGGGGGGCGTGATGGCTTTGAGGCGACCTTAGGCAAAGCTTTTATCGACGCGGTGAGGTCAGACACGGCAGACTCTGCCAGGCTCGAAGGGCCCCATGGCGCCCCCGCCCAGGTGTCACCATGGCGGACGCAGGTGGTAGTCCGCCAACACGCGGGATTATGTGGAGGCCTCCCCGGTATCCCTCGTACCTGGGGGTTCCCGCCCCGCGAGAGGTATGCGCCGACGCTCTGGTGCCCGCTGGGGGGTGGTAGCTTTGGGTAGCCACTTGCGGCCGTGTGTCCTTCACATACGCGGCAGCGGTACTGAGAGGCGTCTCTAGCGAGCCTCTCATGTCCAGAACCGGCTTCCGGCGGCCGTAACTGCTTAACCCTGGGCGGTGGAGTAGCGGCGGGGTTAGCTGCTGGCTGGGGCGTCTCGGCGCTATTCCGGCGGGCCCGCACGAGGTGAACAGTCGATCGTCCCGCGTACCGCGTAGGGAGGATGGGGGCCTCCCGCCCCCCTAGAAGCGTATGGAGGTGGAGCATCAGTGGCGGCGACGCATCGGAAGCTTCCGGGTAACACGGGGTTTGCGCTCCTTTCCGCGGAGACGACCATTCCAGCCACGGCGGCCTCGTCAATCGTCGCGGTAGG
NAE	Trinidad_and_Tobago_2012_6	AGTCGCTACCATCGGAACGCGCGCAGCGCACGTGCACCCCAGACCAACTGGCGGCATAGCTCAGTCTGGTTCTGCGGCCCGCTGGGAGGGCCCACCGACGGAACGCCCACCGTTTGTCTCACACACAGCAAGTTTTTACCCGGCGCTGAGAGAACCCAGCCGTGTGGTTGGCATCGCCCAATCCGACCATATGGACCTCCCCCTCCGCAAGCCTTCCGAAGCAAAAGCCGTGGAGAACTTCGGGCCTGAACCGGTCGAGCCGGCCCTAGCGACGGTATAAGAAGAAAGCGGGCGCGCCTCGCCTCTTCGGCAAACTCTGGCCGACGCGCGCCATCTCTGCATTACAGCGGTTGCCCCGCTTGCGAGCGTGAGGTCGTGGCTCTACGATTGCAGGGACTACGCGGGGGCGTGTCGGGCTGAATGACCTTACAGGCGTCCTGCTGCCATCCGTGGTGTAAGACATCACGAGTGTCACACGGGACCGTCGACAGATACCAACTCATTAGTCGGAATACTAGCCGGCGCTGTGTTCCGGCTAATGCCTTACCGGCGACCCGTAATATAGGTGACGGTGCAGCCGTTAGCTCCGGGCCCCCCAGCTTCCAAAACACAGCAGGGCGGGCCGCCGGGAGAAGAATGGGGCGAACGGGCTCGTCGTGTGTTAAGACCCACACCTTCACCCCGTTGGGGGGCCGTACGCTCCCCTCGCGTCCGCTACAAGCCTGACACTCAGTCGCTGCCACTCTGCTGCGCCTCCAGAAGTGTGCACCAACGTAACCCAGGCGAAGAAGCCCTGTCTCGGCATTGTGCGGCGCAGGAGAATTTTGGACCGAAGGCGCTCTTCTGGGGGCTCTAGTCACCGCACCGGGAGCTCGCTCGAAGAGGAGTACAACTGTCGAACCAAAATCTACCCCCCCCGAGGGGCACCGACTCTTGCCGGGTCACCGCATACGGACGAGGGCCGCGGTTAGGGGAACGCTACTCAAGCGTCGAGGGTCCGCGCCCCACTGACAAGTCCCGCGCGTTCATCTGGGCAAAGACGCGTTCCCGTCGCGTAGAGGCCTCATTGAACGAGGGACGGCACCCCATTCAGCGGTTAGGAGCGCAATCATCTCCGTCCAGAAACAGTAAAGTATGACGCCGTGCATCCATGTACAGAGACAGCCGGCAGCCCGGCGTATTAGGCTGACTGCCGCTGAGATAAACCACCTTATGAGCTGCGATCCTCCGCGCTTTGTGCAATGCTGCGACTGCCAGGACGGCCGCTTCGTCCTATCGATAAGAACCCCTAATAGCTCAGCTGGCGGCCCTTAAAGACGAAGGGGCCAACGGCGTCCGGGCTCCGTTCCTGAGGAGCCTCAGCTGCCAGTCGATGAGGGAGGGATAAAAACCGGTGGTCGAGCCCTAAAATGCGGTAGCCGAACCATTAGCCTGATGCTCCGGTACCGTAGGAGCACCCCATGCCGTCGCAATGTCTTCCTTTTAGTGGTGCGCGCTGGCGTTGCCTTCCCTTACCGGCATCGCAGTAACGCCCCACCTGCCTAGAAGTATTTTGAAAGCCTGCGCCCGACCACCGAAGTAGACCAACCCCGGCATCTAAAATACGGTCGGGTGGGTCCTAGATGAGGCCGGGAGTACGACACATGCCCACTGGCGTGCCAGATTTCGGACCCGTACCGCGCCTCCTCCGCAGCTATTATATGCCAGCCGCCGTACACAATGCAGACCCGCCGACTCTGTTGGCTTCCATGGCCCCGGGGATGTCTCCGAGTGATTCACCCGGACTTCTCGACTGCGGCGGGGCGGCTACCTGCGTTACCATAGGCTGGGGCGCCCGCGAAGTTCGAACACCGACCCAATGCATGTATCCTCGCCGGGGCTTGGAGCACTCTGCTCAGAGGGATGCTAGCACATATGTGGAAGTCGGGATACTTATTGAGTATCGGCGCATAAAAAGGACGCACTGTGGGGCCACCAGGTGGCAGGCCTTGCCGCTATTAATCTGTTGGGCACATCGCCGCTGACACCCGAACCAGGAACTCGATGCGGCAGGCGCCGCACCGAACCTACCGAGAGAAGGGCGCATCAGCTACGCCGCAGCTGTACCCGGAGCGCGGACCCAGCAGCAGAATGCTTTCGGCACAATCTACGCTCGCAAGCGAAGCCACGAGAAGCTGTGCTGGAAATAATTGCACTCCGAATTCACAGGGTTACCCCGCAGTTGGCGCGCATACTCGACCAACAAGGTCTCTGGTAGGGAGAGCCCCAGAAATCTATGTGCCCCTAGGTGCTAACCGGACTTTCCACTATGGACCAAAACGCAAGAGTTTTAGGCCTACCGGTGAGATCTTGACCTTCGGTGCAAGGGATCAGCGAACCAGGATACATACAGTCGAGAGTAGCAACCATGAACGTATCCCGAGCGTGAACCCCCCCACAACTAGTGCACGATGCTATGCCGGTCGGGTCAGGTCTGGGGGAAAATCAAGCCCTAGTCGGCAGAAACCGACATATGCCGGATCTGTGTAACCGAGGATAATATGGGGCCTATCCATATCAATGGCCAGACGCTTAGAAACCACCGAACTCCACTAACCCGGCTGCGGCACGCGTCCGAGCACCCGCATACTACGACACACCTGATGGCCACACAACCTAATCGAACCAAGATGTGCAAATTAATACCGCCCGCTGCAACGTGTAGCCCCACGGCCAGACCACCTTATAGTACGAGGACAATCAAAGTAAAGACTAGCATGCTGGACTGCACTATGTCGGGTGAGGCGGGGCGGGTCGAATACTTCGCCGATACTGGCCGCTTAACCGACTCATCAGGCCTAGTAATCATATATGCTGCTGCGCACAGCCACTAACTGCTCATTCCTGGCGTAATCCCTCCGGCGACGCTTAGCGCCTCCACATCGGCTTCAAACCGACGGACGGTCCAGGAAGGCCTGAGCACTCCCGCCGCCGTTGCGACAGAAAGCCGTATAATCTCACGACGGTAACCGACTACACTGCGAGATCCGTTGCGAGCCCACACGTCCAGTCTGACAGGCGTGCTGAACGTCCCTGGTGAGGCACGGTGCCGAACACACGATCTCCACCAGGAACCTGCAAGGCCCGATACCCACCCGTAGCCCGGTATCGAGTAACACCTCCCCCAGTCACGGGACTCAGCCGTGTCCGACGCTACTAAGACGGCCCCTGAAGTGGGTGGAGAAGCTACCTGAGCGTGGTTGAACGACGATATGTCGGCCTCCAGAGCAAGGTCAACTGCGTTCACACGCTAATCGCCTTCCTGGGCACCCGATCCTCGCTGGTCCGCCAGTCCAAATCTTGAATCTCACCCAACGTGCGAGACTGTGGCCCCCCACAGAGCCCGCGCGAATGTCGTATCGCTGGTGGGGCCGACTTCGAGTAGTGGTGTCCAGGCAAAAAACCACACAGTTAAGGGTGAAATCCTTCATGTTGCTAACTACCCGCCCAAGGGCTCAAACAATGGGCGCTGAACAACACCGATGCCCGTGTACCCCCGGTTTTATCCTAGCGCCCAGGCACTCCCCAGGTCGCAGTCAAAGACGGAGTACTCGCTCAGTCGCCCGAGCGGAAGTGAGCGCTAACTAAATCTCGGATGGCATCATTACTACGACGCCGCGCGACAACGACGATCGCCTCGACGAACGCGGGTGCACGGTACCGCTGCGGACCTCCAGGAACCAATGCGAGCACGACTTCGTCTCGGGCCGATATATAGAGTCAGGATTCAACCCACGAATTCCCTCTTCGGCCAACAAGGTACTTCTCAGCCAGTCAGGGACACAGCACGAGCACGAAGCCAAGAAGCCGACCGTCCGACCGGCGACTGCCTGTTAACTCAGCCGGGGTACCAGTGAAACGGCCCCTACGTGGCGGGCGACCGTCCGCGGCGAGTGAATAGACGGTTTGCTGCCAGCGGGGAGGGACTGGCCTTCGGCGTGCTCTCGCCAGCCGAGCCTGCGGGCATCGCTACCCAAGCCCGAAGAGCTAGCGAATCTCTCCACAACCCAAGCAGCTGCAAATCTACGCGATGACGGGCTCTTGGCGCCCCCGGCCAATCGAGCGGAGGCCTGAGGGCTAGACCACCCGAAATGGTGGTGTGCCAGGCACAATACCGCGAACGGCACAGTGTGCGCTAGTGTAACATTGTTACCGCCACCCACCTTCCGGATAACCGCGCCTTACCGCCGTGTGGCATAGCCTTGGATGCACTCGCGGCCGGGAACCTACCTTAGTATCATAGTCGGCTTTACCGCAGAGGCTATCTAAGTCGCGCGCCAAAGGTAGGGCAGGAATCGAAAGCGAGATTACACGCGACCACTCCCAAGCGTCCAAAGGGGCCTTCGAACGAGTACTAACCCCAACCTTCCGTTTAACATAGACGACTATCGCACATAGCTCGCCGGATGAGAACCGAGTGCAAGGTTAGACTCCCAGAACGCGAACCATAATCGTAGATCCCAGAGGAACGGGCGATCTCGCAAACCACATCATGGGGCTAGTTTATACCATGATTAGCGGCGAGGAGTACTTTGTCATAGAGTGGGGAATCAGGTGCTTAGGGAACGCCACTCTCCCTACACGCGGGCTTACCCTAGGCCGGGACCCGGACCTAATTGGCTTCACTGATGCAAACCGAGTAGCTTACGCGACACGCAGGACACGTGTTTCCGCATGGCTTGGCTGTGAGGGCGTGCGGTCCAAACCCCACCCGCGCGGGCGTGGGGGGGGCTCGACTCTCCTCAGTCAGAGAGGACGTCGCGATGTCTTACTCTTGTACATGTATATCAAAATATGGAGGGCGAGGATGGGGTGCCATCTAGCTGAACACATCTGCCCTATTGCGACCCGAAGACGACCAATCATCATGGACAAGAGTCATCAAGTCGTACACGAATTACGAAAGCTGGCACCGGGGCCTGTCTGTTAAGCCCACAGCTGCGAGGGTCCGTTGGCTTAAACAGGGCGGCCAGAGCGCCCGCTCAGCAGGAGAGGGATGCCTTCTACAGATAAAATGAAGATATTCTTGGCGGGATTGCGGGATTCGCCATACGCGTATGGGTGCAGGATGAGACCAGGGCCTTATCCAGCCGTGGCGTGGTGCGGGACGTACGATCCGTCCTCGCATGCACCGCTTACGACAGCAGGGCCCACCGTATGAACCCTATGCCGAGGTTGATTTAACACAAAATAACTGCGCACAGGCACCAGGTGCGGTCCGACTCCAGGCAGTGGCGACAATGCTCCCAATGGCCGCAGTACCGTAGGCCTGCCCCCAGATGTGGCGTGCAGCAGGGTAAAACAATCTTACGTGTGACAACAGACGCTCTCCCCACACTCCTGTAGCCGCTCCTTCTGGGTGATAGGCTCAGGCCAGGCCTGTAGTACACGCTCGTATCCAACCGATATTCGTCCTGTCCAGTCGGAGCGGTGTTTGTGTGCTATTACCTGGTGCACGGCTCTAGGCACCGGGGTCGAACCATTCGAAGGTTGCTCTGACGTGTAATTGTCAGTCGTCAGTGGCCGGCGCGATGTCTGGCAAAGATACATCGCCTCGAGCGACTATGGACCCAGCGGCCCCTAAAGTAGGCCGTTCTAACGCGCGCGGGTAGTTGAACAGAAGCTCAACCGGATTCCCACAGCCCGCACATAGACGATGAGAGTAACGGATTCGAGTTGCGGCATGCCCCGTGTGCTTCACACGTAGCAAGCCCAGACTGTGTCCTCATAAGGGAGCCTAGCCGGACATTATCAGTCGCGGTAGACGGGGTCAGGTGTCAGGCCATGTATTCACCCGGCCCATCGCCGCCTGGGCCTACCGCGATGGCTTCGGTGGCACTCGCATCACGTTGTGATGGCCTCGTATCAAAGCCTTCCTTTCGGTTTTACGCAGATTCGTCGGGCCACGCTTCGCAGGAGCCCCCATTCACAACACCAATATCAATTATCTTGGGACGTTTCGGCCCGACTCCACGCCATTCCTTCCGACATGACCGCCGGCCTCCGAATGTCATTGTAGTGATCGTATTATGGGGACGGGCTCCCCCGTGTTACGGGGCCGTGCACACGGAATCAGCCGTTTGCTACCCCATCCGCGCCACGCCGCTGCCGGTGCCCGTGATATACGTAATCAAACAATAGCGCTCACTGCGTGCTTTGTGTCTCATGGACTGCCAGCGACCCGGAGTAGGCCATGTGGCGCGCACTCACGGTTCTTTTCGCCGTGCTGTCGCTGGCCACATCGACGTCTGTTCCGATCTCACTCGAGTGAGTGGTTCGGGGTCATAAGCCGGTGCTGCGACCAGCGCCTATAGAGTCTACCTGCAGACCCGCTTGCCTCGCTGACTGTCCCCCCGCTGTATATTAATAGTCGGACGAAGTGCTGTTGCTCTATTCGGCGGCAGAATGTTCTTCGTTATCGCTGTGGCATTGGTTTCGCTCGGGGGGCGCGGCGATGGAAAATTACTACGTATTCGTATCGCCTTCGTATTTTTTCATCACTGGACCCTGTCAATGGGCGCGGAGGGGCTGCAATGGTCGGTATATGGGCTGGTCCGCTACTCTGCTGAGCGGGGAAGGATTGAACAGTCCCATGGTGGTGTGACCCTGCGGTGGATGAGTCTGGGCAGTTAGGTCATGGTCGGGGAATTTACCTCTGTCTCCTGGATGATACTCATTCATGCGGGTTTTTACCCGTATCCTATGCCTGCACAGATGAAGAGGCGGTGGGTATGTAAGAAGGCGGTCACGTAGGCAGAACCGTCCGTGATCGGTGCCACCCTGCTGGACCAAGTGACGCGCACTAGCCCCGATCAACCTCATCGGTCACACGTTAGACTTAAACTCGGAGATTGTTGTACCGTATCACTCTAGTTTTTCCGCCGACATATAACGCGAGCTCCCGCGTCCCGGGGTACTTTGGTCTGACTTCGATTGCGGCGTCCGTGAGTGATTCTGCGGTGGTAATACCTCTACCGCCATGTCGACGAAGCCCCTTCCGGTTCTACACACACTGGTCCCCAATTCTCGAGTCTGCTTCGCTGGAGACGTTGCTCAATGGTATCCGAAATTGCGGGCTTCGGCAAGCGATGGATTAAAGAGGTTGGGCTCTGTTTTGTCTCCTCTAACAGGCAGCTCGTAATCTCCTTGTACGGGTCGTGTTTTACTCGACGCCAGCAGAGCGTGATATTTCCTTCGCAGGGCTCTATGTTGTGGACTGCTGCTCGCGTAAGCTTGCACTAGAAAGACCCACTACAATGACTCCATCTCTTTACGCGCGGGGACTGTTGCTCTAGGCCTGTGAGGCCTCCCCCGGTAGCAGGGCATGGCGACTCCGTGTTGGTCGGCCGAGGGCACCTCGTCGACGTCCTCTCCGACTCAGGAGCATGATTGATGTGATGCGACCCGTTCTAAACACGACGGGATCAGCCAGAACGCACTGAATGCTACGCAGTGCAGGGGCGGATGTCACAGCCATCTTGTGGTGAGCTCTCGTGCCCCCCCACCGCTGGCCTTACGTGCCGCTGAGAGTTACTCGTCCCGTTCGGACTAGACACCACCGGGCTTCCCACCCGCGCGGGGCTGGAACACCTCTGAAACCGAGGCCCTAGATACGAAACCGCTTTTGAGGGGTGCCTAACATGTTCGGCGCCTGCAAAGGAGGGCGTTCGACCGGGACTATTCTTTGGGTAATTGATCTCATCCCTGAGGCGATAGCGGAGCTACCACACCGTGTACGCCCGTGCTCTCTTCAGGGACTCGGAAGCATACCTGCGGGGGTCCTTTCCTTAAAGAACACAACCGTGTCGGGCGATGGCCTATCGAAGCATTTCGCAAAAGGGCTTGAACGGGTTGACCGCAGGCCGCGAGTGCTGGATGGGGCGTACTATCAGAACGCGTCATTAAGTTGCGTACTGAATGCAAAGATGCACGGTGTTGTAACGCCGAGGACGCCTCCTTGAAGGCGGTGGCGTCCACCGGGGTGACCGGATCGATTGGATTGTGCCGGGGGTCCGGTCAGCTTCCAGGATTTGTCCCTCCCGCGTCGAACGGTGAACCGTCGTCGCCCGGTGGAGGAGCAGTACCTAGCGCGTTGGGTGTACTACGCCATTGCGGTATCGTGCACATCGTGGTATTAATACAAACCGGCGTAAGTGGACAATCTAGGCTGAACGTAAAGCGCGCTCGAACCCACTACGGGTAGGGTCACGCCCGCTCCCTGAAGTCCTTATGGCGGTGGATGAGCCGGTCGTGAAGGTCCGCGGAGTTAGGTGTGGTCTCGGCCTGGGCGTCTATGCCGGGAAGGACAAGGTGCGGCAGGTGCTCGTGGTTCTACCTGTTCAGGATCTTATCGAGTTTAAAGTGCCGCAATCTTTCATCCACCTGATTTGGCCCGCAAGCGAGTAGAGGGGGGGAGGCCCATGGTGCACCGCCCAGAGAAACACACGGCCACAGGTTGCTAGGCCGGTTATCTCGAATTCCGACAGAAGGGAGTCATCTAGATATCTCGTGAACGTGTTATAATAGACGTTATGTGCCTCCTTGCTACCTGTTGTTGGAGTGCCCTTAGTGAGGAAGCGCGCCCTGAGGCACCGAGTCGGACTCGAGCTCGGGTCCGCCGGTGCGGAACGCCACCTACGGTGAAGCCGCCACTCCAGTTGATGTGGTCCCCCGATGACCATCGGGACCGGGTATGTCCGCATAGCCTCCGGCCGTAAGTCAGGAGCGTTGCGTCTGTATCTCGCCACATTCCACACGACATCGCCTGTGTGGACGAGGAATCTGCTAGCCCTCACCGAGCAAACTACAAGGACACGTGCGACCATTTGCCGCAGGGCATGGACTCGGAGATTGCCGCAAAGAGGGTGGTGGCAAGGTACGTGGCCCCTATCCTCGAAAGCCCGCGGTCACGCGCCGCTGCTGGAGACGCCTCGCAGACCGGGGTGGGTGTGACCCGGGGGAGGTGCGGCCGTGGTCATCGTCATGACCATAGGGTGACGATGGTAGGGAGGTAAACGTACCTGGCCCGTTCAGGCCCCCCCGCTACTAGGCGGGGACACACAAAAGAGGTCCTCGAACATGACGGAAGCGCGATCGGTACGCTCGACGCCCGGTGGCGTCTTTTTGAAGCAAGCAACTATGACCACGCTCGTCCGTCCCCGGAGCGCTAGATTCCGGGGAGCGCGGGGCGAACCTCCGCAACTACTCCGCTACTTCCCCAAGGTGAATTCCGGACGGGCCTCACCACGCCACGTGAGACTGTCCTCCGCATCCCCCACGGAGTCGTCGTCGTTGTTCTAGGGGAAGTGGGCGAGTCTCAGATAATAAGTCAGGATGCGGGGCGTACAGGGGGTGCAAATCGGCAGAATCCCCCTCGAGCCGGCAAGTTTCCGTACCCGCTGCAGGTGCGGCGTCACTCTTCCTCCCACGCGGGAGCAGCCGCACTCCGGTTTGGGGAGCAGGTGTCTCCGTAGTGCCCTGCCTGCCCGCCATTATTCGAATACATATTTGAGCGGCGTCACCGCCCGCCACAGTGGCTCTAACTTGAGGAGACCGGCGTCAGCAGGCCCCGCAGTCTCCGGACACGCAGCGGGTGCGTCTTCGACTCTGGTGTGGATTCCCCGCCGTGCGGGGTGTCTCTGGTAGGTATATTTGGGCGCGCCAGTACGCAATGGCGGCCGTCGTCTTCGCAGTGAAACTGTCACCTAGATATGCCGTGTGGCGGCGGCCGACTCCTATTGGCGGGAGTGGTGGGTCGGGACAGCAGCGTGCGGCGCGGGATTGCGGTGCCGCGGCGCGCGATACCTCTAGTCGCGTTGCTTAAGGGACGCTAGGGACCACCCTTAGATGGCGTGACTGTCAGGGCTGTACGGGGCGTTCCTCGCGAACGGTGTATAAGGATCTCGCGTGGGTGGGACCCGCTTTAACGCCGAACCTTGGCGCGGGGGCCCCGCCCGAGGCAATCGAGCGGAACAAATGGCAATATCGGGGCACGGGGGGGCGTGATGGCTTTGAGGCGACCTTAGGCAAAGCTTTTATCGACGCGGTGAGGTCAGACACGGCAGACTCTGCCAGGCTCGAAGGGCCCCATGGCGTCCCCGCCCAGGTGTCACCATGGCGGACGCAGGTGGTAGTCCGCCAACACGCGGGATTATGTGGAGGCCTCCCCGGTATCCCTCGTACCTGGGGGTTCCCGCCCCGCGAGAGGTATGCGCCGACGCTCTGGTGCCCGCTGGGGGGCGGTCGCTTTGGGTAGCCACTTGCGGCCGTGTGTCCTTCACATACGCGGCAGCGGTACTGAGAGGCGTCTCTAGCGAGCCTCTCATGTCCAGAACCGGCTTCCGGCGGCCGTAACTGCTTAACCCTGGGCGGTGGAGTAGCGGCGGGGTTAGCTGCTGGCTGGGGCGTCTCGGCGCTATTCCGGCGGGCCCGCACGAGGTGAACAGTCGATCGTCCCGCGTACCGCGTAGGGAGGATGAGGGCCTCCCGCCCCCCTAGAAGCGTATGGAGGTGGAGCATCAGTGGCGGCGACGCATCGGAAGCTTCCGGGTAACACGGGGTTTGAGCTCCTTTCCGCGGAGACGACCATTCCAGCCACGGCGGCCTCGTCAATCGTCGCGGTAGG
NAE	Trinidad_and_Tobago_2012_9	AGTCGCTACCATCGGAACGCGCGCAGCGCACGTGCACCCCAGACCAACTGGCGGCATAGCTCAGTCTGGTTCTGCGGCCCGCTGGGAGGGCCCACCGACGGAACGCCCACCGTTTGTCTCACACACAGCAAGTTTTTACCCGGCGCTGAGAGAACCCAGCCGTGTGGTTGGCATCGCCCAATCCGACCACATGGACCTCCCCCTCCGCAAGCCTTCCGAAGCAAAAGCCGTGGAGAACTTCGGGCCTGAACCGGTCGAGCCGGCCCTAGCGACGGTATAAGAAGAAAGCGGGCGCGCCTCGCCTCTTCGGCAAACTCTGGCCGACGCGCGCCATCTCTGCATTACAGCGGTTGCCCCGCTTGCGAGCGTGAGGTCGTGGCTCTACGATTGCAGGGACTACGCGGGGGCGTGTCGGGCTGAATGACCTTACAGGCGTCCTGCTACCATCCGTGGTGTAAGACATCACGAGTGTGACACGGGACCGTCGACAGATACCAACTCATTAGTCGGAATACTAGCCGGCGCTGTGTTCCGGCTAATGCCTTACCGGCGACCCGTAATATAGGTGACGGTGCAGCCGTTAGCTCCGGGCCCCCCAGCTTCCAAAACACAGCAGGGCGGGCCGCCGGGAGAAGAATGGGGCGAACGGGCTCGTCGTGTGTTAAGACCCACACCTTCACCCCGTTGGGGGGCCGTACGCTCCCCTCGCGTCCGCTACAAGCCTGACACTCAGTCGCTGCCACTCTGCTGCGCCTCCAGAAGTGTGCACTAACGTAACCCAGGCGAAGAAGCCCTGTCTCGGCATTGTGCGGCGCAGGAGAATTTTGGACCGAAGGCGCTTTTCTGGGGGCTCTAGTCACCGCACCGGGAGCTCGCTCGAAGAGGAGTACAACTGTCGAACCAAATTCTACCCCCCCCGAGGGGCACCGACTCTTGCCGGGTCACCGCATACGGACGAGGGCCGCGGTTAGGGGAACGCTACTCAAGCGTCGAGGGTCCGCGCCCCACTGACAAGTCCCGCGCGTTCAGCTGGGCAAAGACGCGTTCCCGTCGCGTAGAGGCCTCATTGAACGAGGGACGGCACCCCATTCAGCGGTTAGGAGCGCAATCATCTCCGTCCAGAAACAGTAAAGTATGACGCCGTGCATCCATGTACAGAGACAGCCGGCAGCCCGGCGTATTAGGCTGACTGCCGCTGAGATAAACCACCTTATGAGCTGCGATCCTCCGCGCTTTGTGCAATGCTGCGACTGCCAGGACGGCCGCTTCGTCCTATCGATAAGAACCCCTAATAGCTCAGCTGGCGGCCCTTAAAGACGAAGGGGCCAACGGCGTCCGGGCTCCGTTCCTGAGGAGCCTCAGCTGCCAGTCGATGAGGGAGGGATAAAAACCGGTGGTCGAGCCCTAAAATGCGGTAGCCGAACCATTAGCCTGATGCTCCGGTACCGTAGGAGCACCCCATGCCGTCGCAATGTCTTACTTTTAGTGGTGCGTGCTGGCGTTGCCTTCCCTTACCGGCATCGCAGTAACGCCCCACCTGCCTAGAAGTATTTTGAAAGCCTGCGCCCGACCACCGAAGTAGACCAACCCCGGCATCTAAAATACGGTCGGGTGGGTCCTAGATGAGGCCGGGAGTACGACACATGCCCACTGGCGTGCCAGATTTCGGACCCGTACCGCGCCTCCTCCGCAGCTATTATATGCCAGCCGCCGTACACAATGCAGACCCGCCGACTCTGTTGGCTTCCATGGCCCCGGGGATGTCTCCGAGTGATTCACCCGGACTTCTCGACTACGGCGGGGCGGCTACCTGCGTTACCATAGGCTGGGGCGCCCGCGAAGTTCGAACACCGACCCAATGCATGTATCCTCGCCGGGGCTTGCAGCACTCTGCTCAGAGGGATGCTAGCACATATGTGGAAGTCGGGATACTTATTGAGTATCGGCGCATAAAAAGGACGCACAGTGGGGCCACCAGGTGGCAGGCCTTGCCGCTATTAATCTGTTGGGCACATCGCCGCTGACACCCGAACCAGGAACTCGATGCGGCAGGCGCCGCACCGAACCTACCGAGAGAAGGGCGCATCAGCTACGCCGCAGCTGTACCCGGAGCGCGGACCCAGCAGCAGAATGCTTTCGGCACAATCTACGCTCGCAAGCGAAGCCACGAGAAGCTGTGCTGGAAATAATTGCACTCCGAATTCACAGGGTTACCCCGCAGTTGGCGCGCATACTCGACCAACAAGGTCTCTGGTAGGGAGAGCCCCAGAAATCTATGTGCCCCTAGGTGCTAACCGGACTTTCCACTATGGACCAAAACGCAAGAGTTTTAGGCCTACCGGTGAGATCTTGACCTTCGGTGCAAGGGATCAGCGAACCAGGATACATACAGTCGAGAGTAGCAACCATGAACGTATCCCGAGCGTGAACCCCCCCACAACTAGTGCACGATGCTATGCCGGTCGGGCCAGGTCTGGGGGAAAATCAAGCCCTAGTCGGCAGAAACCGACATATGCCGGATCTGTGTAACCGAGAATAATATGGGGCCTATCCATATCAATGGCCAGACGCTTAGAAACCACCGAACTCCACTAACCCGGCTCCGGCACGCGTCCGAGCACCCGCATACTACGACACACCTGATGGCCACACAACCTAATCGAACCAAGATGTGCAAATTAATACCGCCCGCTGCAACGTGTAGCCCCACGGCCAGACCACCTTAGAGTACGAGGACAATCAAAGTAAAGACTAGCATGCTGGACTGCACTATGTCGGGTGAGGCGGGGCGGGTCGAATACTTCGCCGATACTGGCCGCTTAACCGACTCATCAGGCCTAGTAATCATATATGCTGCTGCGCACAGCCACTAACTGCTCATTCCTGGCGTAATCCCTCCGGCGACGCTTAGCGCCTCCACATCGGCTTCAAACCGACGGACGGTCCAGGAAGGCCTGAGCACTCCCGCCGCCGTTGCGACAGAAAGCCGTATTATCTCACGACGGTAACCGACTACACTGCGAGATCCGTTGCGCGCCCACACGTCCAGTCTGACAGGCGTGCTGAACGTCCCTGGTGAGGCACGTTGCCGAACACACGATCTCCACCAGGAACTTGCAAGGCCCGATACCCACCCGTAGCCCGGTATCGAGTAACACCTCCCCCAGTCACGGGACTCAGCCGTGTCCGACGCTACTAAGACGGCCCCTGAAGTGGGTGGAGAAGCTACCTGAGCGTGGTTGAACGACGATATGTCGGCCTCCAGAGCAAGGTCAACTGCGTTCGCACGCTAATCGCCTTCCTGGGCACCCGATCCTCGCTGGTCCGCCAGTCCAAATCTTGAATCTCACCCAACGTGCGAGACTGTGGCCCCCCACAGAGCCCGCGCGAATGTCGTATCGCTGGTGGGGCCGACTTCGAGTAGTGGTGTCCAGGCAAAAAACCACACAGTTAAGGGTGAAATCCTTCATGTTGCTAACTACCCGCCCAAGGGCTCAAACAATGGGCGCTGAACAACACCGATGCCCGTGTACCCCCGGTTTTATCCTAGCGCCCAGGCACTCCCCAGGTCGCAGTCAAAGACGGAGTACTCGCTCAGTCGCCCGAGCGGAAGTGAGCGCTAACTAAATCTCGGATGGCATCATTACTACGACGCCGCGCGACAACGACGATCGCCTCGACGAACGCGGGTGCACGGTACCGCTGCGGACCTCCAGGAACCAATGCGAGCACGACTTCGTCTCGGGCCGATATATAGAGTCAGGATTCAACCCACGAATTCCCTCTTCGGCCAACAAGGTACTTCTCAGCCAGTCAGGGACACAGCACGAGCACGAAGCCAAGAAGCCGACCGTCCGACCGGCGACTGCCTGTTAACTCAGCCGGGGTACCAGTGAAACGGCCCCTACGTGGCGGGCGACCGTCCGCGGCGAGTGAATAGACGGTTTGCTGCCGGCGGGGAGGGACTGGCCTTCGGCGTGCTCTCGCCAGCCGAGCCTGCGGGCATCGCTACCCAAGCCCGAAGAGCTAGCGAATCTCTCCACAACCCAAGCAGCTGCAAATCTACGCGATGACGGGCTCTTGGCGCCCCCGGCCAATCGAGCGGAGGCCTGAGGGCTAGACCACCCGAAATGGTGGTGTGCCAGGCACAATACCGCGAACGGCACAGTGTGCGCTAGTGTAACGTTGTTACCGCCACTCACCTTCCGGATAGCCGCGCCTTACCGCCGTGTGGCATAGCCTTGGATGCACTCGCGGCCGGGAACCTACCTTAGTATCATAGTCGGCTTTACCGCAGAGGCTATCTAAGTCGCGCGCCAAAGGTAGGGCAGGAATCGAAAGCGAGATTACACGCGACCACTCCCAAGCGTCCAAAGGGGCCTTCGAACGAGTACTAACCCCAACCTTCCGTTTAACATAGACGATTATCGCACATAGCTCGCCGGATGAGAACCGAGTGCAAGGTTAGACTCCCAGAACGCGAACCATAATCGTAGATCCCAGAGGAACGGGCGATCTCGCAAACCACATCATGGGGCTAGTTTATACCATGATTAGCGGCGAGGAGTACTTTGTCATAGAGTGGGGAATCAGGTGCTTAGGGAACGCCACTCTCCCTACACGCGGGCTTACCCTAGGCCGGGACCCGGACCTAATTGGCTTCACTGATGCAAACCGAGTAGCTTACGCGACACGCAGGACACGTGTTTCCGCATGGCTTGGCTGTGAGGGCGTGCGGTCCAAACCCCACCCGCGCGGGCGTGGGGGGGGCTCGACTCTCCTCAGTCAGAGAGGACGTCGCGATGTCTTACTCTTGTACATGTATATCAAAATATGGAGGGCGAGGATGGGGTGCCATCTAGCTGAACACATCTGCCCTATTGCGACCCGAAGACGACCAATCATCATGGACAAGAGTCATCAAGTCGTACACGAATTACGAAAGCTGGCACCGGGGCCTGTCTGTTAAGCCCACAGCTGCGAGGGTCCGTTGGCTTAAACAGGGCGGCCAGAGCGCCCGCTCAGCAGGAGAGGGATGCCTTCTACAGATAAAATGAAGATATTCTTGGCGGGATTGCGGGATTCGCCAGACGCGTATGGGTGCAGGATGAGACCAGGGCCTTATCCAGCCGTGGCGTGGTGCGGGACGTACGATCCGTCCTCGCATGCACCGCTTACGACAGCAGGGCCCACCGTATGAACCCTATGCCGAGGTTGATTTAACACAAAATAACTGCGCACAGGCACCAGGTGCGGTCCGACTCCAGGCAGTGGCGACAATGCTCCCAATGGCCGCAGTACCGTAGGCCTGCCCCCAAATGTGGCGTGCAGCAGGGTAAAACAATCTTACGTGTGACAACAGACGCTCTCCCCACACTCCTGTAGCCGCTCCTTCTGGGTGATAGGCTCAGGCCAGGCCTGTAGTACACGCTCGTTTCCAACCGATATTCGTCCTGTCCAGTCGGAGCGGTGTTTGTGTGCTATTACCTGGTGCACGGCTCTAGGCACCGGAGTCGAACCATTCGAAGGTTGCTCTGACGTGTAATTGTCAGTCGTCAGTGGCCGGCGCGATGTCTGGCAAAGATACATCGCCTCGAGCGACTATGGACCCAGCGGCCCCTAAAGTAGGCCGTTCTAACGCGCGCGGGTAGTTGAACAGAAGCTCAACCGGATTCCCACAGCCCGCACATAGACGATGAGAGTAACGGATTCGAGTTGCGGCATGCCCCGTGTGCTTCACACGTAGCAAGCCCAGACTGTGTCCTCATAAGGGAGCCTAGCCGGACATTATCAGTCGCGGTAGACGGGGTCAGGTGTCAGGCCATGTATTCACCCGGCCCATCGCCGCCTGGGCCTACCGCGATGGCTTCGGTGGCACTCGCATCACGTTGTGATGGCCTCGTCTCAAAGCCTTCCTTTCGGTTTTACGCAGATTCGTCGGGCCACGCTTCGCAGGAGCCCCCATTCACAACACCAATATCAATTATCTTGGGACGTTCCGGCCCGACTCCACGACATTCCTTCCGACATGACCGCCGGCCTCCGAATGTCATTGTAGTGATCGTATTATGGGGACGGGCTCCCCCGTGTTACGGGGCCGTGCACACGGAATCAGCCGTTTGCTACCCCATCCGCGCCACGCCGCTGCCGGTGCCCGTGATATACGTAATCAAACAATAGCGCTCACTGCGTGCTTTGTGTCTCATGGACTGCCAGCGGCCCGGAGTAGGCCATGTGGCGCGCACTCACGGTTCTTTTCGTCGTGCTGTCGCTGGCCACATCGACGTCTGCTCCGATCTCACTCGAGTGAGTGGTTCGGGGTCATAAGCCGGTGCTGCGACCAGCGCCTATAGAGTCTACCTGCAGACCCGCTTGCCTCGCTGACTGTCCCTCCGCTGTATATTAATAGTCGGACGAAGTGCTGTTGCTCTATTCGGCGGCAGAATGTTCTTCGTTATCGCTGTGGCATTGGTTTCGCTCGGGGGGCGCGGCGATGGAAAATTTCTACGTATTCGTATCGCCTTCGTATTTTTTCATCACTGGACCCTGTCAATGGGCGCGGAGGGGCTGCAATGGTCGGTATATGGGCTGGTCCGCTACTCTGCTCAGCGGGGAAGGATTGAACAGTCCCATGGTGGTGTGACCCTGCGGTGGATGAGTCTGGGCAGTTAGGTCATGGTCGGGGAATTTACCTCTGTCTCCTGGATGATACTCATTCATGCGGGTTTTTACCCGTATCCTATGCCTGCACAGATGAAGAGGCGGTGGGTATGTAAGAAGGCGGTCACGTAGGCAGAACCGTCCGTGATCGGTGCCACCCTGCTGGACCAAGTGACGCGCACTAGCCCCGATCAACCTCATCGGTCACACGTTAGACTTAAACTCGGAGATTGTTGTACCGTATCACTCTAGTTTTTCCGCCGACATATAACGCGAGCTCCCGCGTCCCGGGGTACTTTGGTCTGACTTCGATTGCGGCGTCCGTGAGTGATTCTGCGGTGGTAATACCTCTACCGCCATGTCGACGAAGCCCCTTCCGGTTCTACACACACTGGTCCCCAATTCTCGAGTCTGCTTCGCCGGAGACGTTGCTCAATGGTATCCGAAATTGCGGGCTTCGGCAAGCGATGGATCAAAGAGTTTGGGCTCTGTTTTGTCTCCTCTAACAGGCAGCTCGTAATCTCCTTGTACGGGTCGTGTTTTACTCGACGCCAGCAGAGCGTGATATTTCCTTCGCAGGGCTCTATGTTGTGGACTGCTGCTCGCGTAAGCTTGCACCAGAAAGACCCACTACAATGACTCCATCTCTTTACGCGCGGGGACTGTTGCTCTAGGCCTGTGAGGCCTCCCCCGGTAGCAGGGCATGGCGACTCCGTGTTGGTCGGCCGAGGGCACCTCGTCGACATCCTCTCCGACTCAGGAGCATGATTGATATGATGCGACCCGTTCTAAACACGACGGGATCAGCCAGAACGCACTGAATGCTACGCAGTGCAGGGGCGGATGTCACAGCCATCTTGTGGTGAGCTCTCGTGCCCCCCCACCGCTGGCCTTACGTGCCGCTGAGAGTTACTCGTCCCGTTCGGATTAGACACCACCGGGTTTCCCACCCGCGCGGGGCTGGAACACCTCTGAAACCGAGGCCCTAGATACGAAACCGCTTTTGAGGGGTGCCTAACATGTTCGGCGCCTGCAAAGGAGGGCGTTCGACCGGGACTATTCTTTGGGTAATTGATCTCATCCCTGAGGCGATAGCGGAGCTACCACACCGTGTACGCCCGTGCTCTCTTCAGGGACTCGGAAGCATACCTGCGGGGGTCCTTTCCTTAAAGAACACAACCGTGTCGGGCGATGGCCTATCGAAGCATTTCGCAAAAGGGATTGAACGGGTTGACCGCAGGCCGCGAGTGCTGGATGGGGCGTACTATCAGAACGCGTCATTAAGTTGCGTACTGAATGCAAAGATGCACGGTGTTGTAACGCCGAGGACGCCTCCTTGAAGGCGGTGGCGTCCACCGGGGTGACCGGATCGATTGGATTGTGCCGGGGGTCCGGTCAGCTTCCAGGATTTGTCCCTCCCGCGTCGAACGGTGAACCGTCGTCGCCCGGAGGAGGAGCAGTACCTAGCGCGTTGGGTGTGCTACGCCATTGCGGTATCGTGCACATCGTGGTATTAATACAAACCGGCGTAAGTGGACAATCTAGGCTGAACGTAAAGCGCGCTCGAACCCACTACGGGTAGGGTCACGCCCGCTCCCTGAAGTCCTTATGGCGGTGGATGAGCCGGTCGTGAAGGTCCGCGGAGTTAGGTGTGGTCTCGGCCTGGGCGTCTATGCCGGGAAGGACAAGGTGCGGCAGGTGTTCGTGGTTCTACCTGTTCAGGATCTTATCGAGTTTAAAGTGCCGCGATCTTTCATCCACCTGATTTGGCCCGCAAGCGAGTAGAGGGGGGGAGGCCCATGGTGCACCGCCCAGAGAAACACACGGCCACAAGTTGCTAGGCCGGTTATCTCGAATTCCGACAGAAGGGAGTCATCTAGATATCTCGTGAACGTGTTATAATAGACGTTATGTGCCTCCTTGCTGCCTGTTGTTGGAGTGCCCTTAGTGAGGAAGCGCGCCCTGAGGCACCGAGTCGGACTCGAGCTCGGGTCCGCCGGTGCGGAACGCCACCTACGGTGAAGCCGCCACTCCAGTTGATGCGGTCCCCCGACGACCATCGGGACCGGGTATGTCCGCATAGCCTCCGGCCGTAAGTCAGGAGCGTTGCGTCTGTATCTCGCCACATTCCACACGACATCGCCTGTGTGGACGAGGAATCTGCTAGCCCTCACCGAGCAAACTACAAGGACACGTGCGACCATTTGCCGCAGAGCATGGACTCGGAGATTGCCGCAAAGAGGGTGGTGGCAAGGTACGTGGCCCCTATCCTCGAAAGCCCGCGGTCACGCGCCGCTGCTGGAAACGCCTCGCAGACCGGGGTGGGTGTGACCCGGGGGAGGTGCGGCCGTGGTCATCGTCATGACCATAGGGTGACGATGGTAGGGAGGTAAATGTACCTGGCCCGTTCAGGCCCCCCCGCTACTAGGCGGGGACACACAAAAGAGGTCCTCGAACATGACGGAAGCGCGATCGGTACGCTCGACGCCCGGTGGCGTCTTTTTGAAGCAAGCAACTATGACCACGCTCGTCCGTCCCCGGAGCGCTAGATTCCGGGGAGCGCGGGGCGAACCTCCGCAACTACTCCGCTACTTCCCCAAGGTGAATTCCGGACGGGCCTCCCCACGCCACGTGAGACTGTCCTCCGCATCCCCCACGGAGTCGTCGTCGTTGTTCTAGGGGAAGTGGGCGAGTCTCAGATACTAAGTCAGGATGCGGGGCGTACAGGGGGCGCAAATCGGCAGAATCCCCCTCGAGCCGACAAGTTTCCGTACCCGCTGCAGGTGCGGCGTCACTCTTCCTCCCACGCGGGAGCAGCCGCACTCCGGTTTGGGGAGCAGGTGTCTCCGTAGTGCCCTGCCTGCCCGCCATTATTCGAATACATATTTGAGCGGCGTCGCCGCCCGCCACAGTGGCTCTAACTTGAGGAGACCGGCGTCAGCAGGCCCCGCAGTCTCCGGACACGCAGCGGGTGCGTCTTCGACTCTGGTGTGGATTCCCCGCCGTGCGGAGTGTCTCTGGTAGGTATATTTGGGCGCGCCAGTACGCAATGGCGGCCGTCGTCTTCGCAGTGAAACTGTCACCTAGATACGCCGTGTGGCGGCGGCCGACTCCTATTGGCGGGAGTGGTGGGTCGGGACAGCAGCGTGCGGCGCGGGATTGCGGTGCCGCGGCGCGCGATACCTCTAGTCGCGTTGCTTAAGGGACGCTAGGGACCACCCTTAGATGGCGTGACTGTCAGGGCTGTACGGGGCGTTCCTCGCGAACGGTGTATAAGGATCTCGCGTGGGTGGGACCCGCTTTAACGCCGAACCTTGGCGCGGGGGCCCCGCCCGAGGCAATCGAGCGGAACAAATGGCAATATCGGGGCACGGGGGGGCGTGATGGCTTTGAGGCGACCTTAGGCAAAGCTTTTATCGACGCGGTGAGGTCAGACACGGCAGACTCTGCCAGGCTCGAAGGGCCCCATGGCGCCCCCGCCCAGGTGTCACCATGGCGGACGCAGGTGGTAGTCCGCCAACACGCGGGATTATGTGGAGGCCTCCCCGGTATCCCTCGTACCTGGGGGTTCCCGCCCCGCGAGAGGTATGCGCCGACGCTCTGGTGCCCGCTGGGGGGTGGTAGCTTTGGGTAGCCACTTGCGGCCGTGTGTCCTTCACATACGCGGCAGCGGTACTGAGAGGCGTCTCTAGCGAGCCTCTCATGTCCAGAACCGGCTTCCGGCGGCCGTAACTGCTTAACCCTGGGCGGTGGAGTAGCGGCGGGGTTAGCTGCTGGCTGGGGCGTCTCGGCGCTATTCCGGCGGGCCCGAGCGAGGTGAACAGTCGATCGTCCCGCGTACCGCGTAGGGAGGATGGGGGCCTCCCGCCCCCCTAGAAGCGTATGGAGGTGGAGCATCAGTGGCGGCGACGCATCGGAAGCTTCCGGGTAACACGGGGTTTGCGCTCCTTTCCGCGGAGACGACCATTCCAGCCACGGCGGCCTCGTCAATCGTCGCGGTAGG
NAE	USA_2001_1	AGTCGCTACCATCGGAACGCGCGCAGCGCACGTGCACCCCAGACCAACTGGCGGCATAGCTCAGTCTGGTTCTGCGGCCCGCTGGGAGGGCCCACCGACGGAACGCCCACCGTTTGTCTCACACACAGCAAGTTTTTACCCGGCGCTGAGAGAACCCAGCCGTGTGGTTGGCATCGCCCAATCCGACCACATGGACCTCCCCCTCCGCAAGCCTTCCGAAGCAAAAGCCGTGGAGAACTTCGGGCCTGAACCGGTCGAGCCGGCCCTAGCGACGGTATAAGAAGAAAGCGGGCGCGCCTCGCCTCTTCGGCAAACTCTGGCCGACGCGCGCCATCTCTGCATTACAGCGGTTGCCCCGCTTGCGAGCGTGAGGTCGTGGCTCTACGATTGCTGGGACTACGCGGGGGCGTGTCGGGCTGAATGACCTTACAGGCGTCCTGCTGCCATCCGTGGTGTAAGACATCACGAGTGTCACACGGGACCGTCGACAGATACCAACTCATTAGTCGGAATACTAGCCGGCGCTGTGTTCCGGCTAATGCCTTACCGGCGACCCGTAATATAGGTGACGGTGCAGCCGTTAGCTCCGGGCCCCCCAGCTTCCAAAACACAGCAGGGCGGGCCGCCGGGAGAAGAATGGGGCGAACGGGCTCGTCGTGTGTTAAGGCCCACACCTTCACCCCGTTGGGGGGCCGTACGCTCCCCTCGCGTCCGCTACAAGCCTGACACTCAGTCGCTGCCACTCTGCTGCGCCTCCAGAAGTGTGCACTAACGTAACCCAGGCGAAGAAGCCCTGTCTCGGCATTGTGCGGCGCAGGAGAATTTTGGACCGAAGGCGCTCTTCTGGGGGCTCTAGTCACCGCACCGGGAGCTCGCTCGAAGAGGAGTACAACTGTCGAACCAAATTCTACCCCCCCCGAGGGGCACCGACTCTTGCCGGGTCACCGCATACGGACGAGGGCCGCGGTTAGGGGAACGCTACTCAAGCGTCGAGGGTCCGCGCCCCACTGACAAGTCCCGCGCGTTCATCTGGGCAAAGACGCGTTCCCGTCGCGTAGAGGCCTCATTGAACGAGGGACGGCACCCCATTCAGCGGTTTGGAGCGCAATCATCTCCGTCCAGAAACAGTAAAGTATGACGCCGTGCATCCATGTACAGAGACAGCCGGCAGCCCGGCGTATTAGGCTGACTGCCGCTGAGATAAACCACCTTATGAGCTGCGATCCTCCGCGCTTTGTGCAATGCTGCGACTGCCAGGACGGCCGCTTCGTCCTATCGATAAGAACCCCTAATAGCTCAGCTGGCGGCCCTTAAAGACGAAGGGGCCAACGGCGTCCGGGCTCCGTTCCTGAGGAGCCTCAGCTGCCAGTCGATGAGGGAGGGATAAAAACCGGTGGTCGAGCCCTAAAATGCGGTAGCCGAACCATTAGCCTGATGCTCCGGTACCGTAGGAGCACCCCATGCCGTCGCAATGTCTTCCTTTTAGTGGTGCGCGCTGGCGTTGCCTTCCCTTACCGGCATCGCAGTAACGCCCCACCTGCCTAGAAGTATTTTGAAAGCCTGCGCCCGACCACCGAAGTAGACCAACCCCGGCATCTAAAATACGGTCGGGTGGGTCCTAGATGAGGCCGGGAGTACGACACATGCCCACTGGCGTGCCAGATTTCGGACCCGTACCGCGCCTCCTCCGCAGCTATTATATGCCAGCCGCCGTACACAATGCAGACCCGCAGACTCTGTTGGCTTCCATGGCCCCGGGGATGTCTCCGAGTGATTCACCCGGACTTCTCGACTGCGGCGGGGCGGCTACCTGCGTTACCATAGGCTGGGGCGCCCGCGAAGTTCGAACACCGACCCAATGCATGTATCCTCGCCGGGGCTTGCAGCACTCTGCTCAGAGGGATGCTAGCACATATGTGGAAGTCGGGATACTTATTGAGTATCGGCGCATAAAAAGGACGCACTGTGGGGCCACCAGGTGGCAGGCCTTGCCGCTATTAATCTGTTGGGCACATCGCCGCTGACACCCGAACCAGGAACTCGATGCGGCAGGCGCCGCACCGAACCTACCGAGAGAAGGGCGCATCAGCTACGCCGCAGCTGTACCCGGAGCGCGGACCCAGCAGCAGAATGCTTTCGGCACAATCTACGCTCGCAAGCGAAGCCACGAGAAGCTGTGCTGGAAATAATTGCACTCCGAATTCACAGGGTTACCCCGCAGTTGGCGCGCATACTCGACCAACAAGGTCTCTGGTAGGGAGAGCCCCAGAAATCTATGTGCCCCTAGGTGCTAACCGGACTTTCCACTATGGACCAAAACGCAAGAGTTTTAGGCCTACCGGTGAGATCTTGACCTTCGGTGCAAGGGATCAGCGAACCAGGATACATACAGTCGAGAGTAGCAACCATGAACGTATCCCGAGCGTGAACCCCCCCACAACTAGTGCACGATGCTATGCCGGTCGGGCCAGGTCTGGGGGAAAATCAAGCCCTAGTCGGCAGAAACCGACATATGCCGGATCTGTGTAACCGAGGATAATATGGGGCCTATCCATATCAATGGCCAGACGCTTAGAAACCACCGAACTCCACTAACCCGGCTCCGGCACGCGTCCGAGCACCCGCATACTACGACACACCTGATGGCCACACAACCTAATCGAACCAAGATGTGCAAATTAATACCGCCCGCTGCAACGTGTAGCCCCACGGCCAGACCACCTTAGAGTACGAGGACAATCAAAGTAAAGACTAGCATGCTGGACTGCACTATGTCGGGTGAGGCGGGGCGGGTCGAATACTTCGCCGATACTGGCCGCTTAACCGACTCATCAGGCCTAGTAATCATATATGCTGCTGCACACAGCCACTAACTGCTCATTCCTGGCGTAATCCCTCCGGCGACGCTTAGCGCCTCCACATCGGCTTCAAACCGACGGACGGTCCAGGAAGGCCTGAGCACTCCCGCCGCCGTTGCGACAGAAAGCCGTATTATCTCACGACGGTAACCGACTACACTGCGAGATCCGTTGCGCGCCCACACGTCCAGTCTGACAGGCGTGCTGAACGTCCCTGGTGAGGCACGTTGCCGAACACACGATCTCCACCAGGAACCTGCAAGGCCCGATACCCACCCGTAGCCCGGTATCGAGTAACACCTCCCCCAGTCACGGGACTCAGCCGTGTCCGACGCTACTAAGACGGCCCCTGAAGTGGGTGGAGAAGCTACCTGAGCGTGGTTGAACGACGATATGTCGGCCTCCAGAGCAAGGTCAACTGCGTTCGCACGCTAATCGCCTTCCTGGGCACCCGATCCTCGCTGGTCCGCCAGTCCAAATCTTGAATCTCACCCAACGTGCGAGACTGTGGCCCCCCACAGAGCCCGCGCGAATGTCGTATCGCTGGTGGGGCCGACTTCGAGTAGTGGTGTCCAGGCAAAAAACCACACAGTTAAGGGTGAAATCCTTCATGTTGCTAACTACCCGCCCAAGGGCTCAAACAATGGGCGCTTAACAACACCGATGCCCGTGTACCCCCGGTTTTATCCTAGCGCCCAGGCACTCCCCAGGTCGCAGTCAAAGACGGAGTACTCGCTCAGTCGCCCGAGCGGAAGTGCGCGCTAACTAAATCTCGGATGGCATCATTACTACGACGCCGCGCGACAACGACGATCGCCTCGACGAACGCGGGTGCACGGTACCGCTGCGGACCTCCAGGAACCAATGCGAGCACGACTTCGTCTCGGGCCGATATATAGAGTCAGGATTCAACCCACGAATTCCCTCTTCGGCCAACAAGGTACTTCTCAGCCAGTCAGGGACACAGCACGAGCACGAAGCCAAGAAGCCGACCGTCCGACCGGCGACTGCCTGTTAACTCAGCCGGGGTACCAGTGAAACGGCCCCTACGTGGCGGGCGACCGTCCGCGGCGAGTGAATAGACGGTTTGCTGCCGGCGGGGAGGGACTGGCCTTCGGCGTGCTCTCGCCAGCCGAGCCTGCGGGCATCGCTACCCAAGCCCGAAGAGCTAGCGAATCTCTCCACAACCCAAGCAGCTGCAAATCTACGCGATGACGGGCTCTTGGCGCCCCCGGCCAATCGAGCGGAGGCCTGAGGGCTAGACCACCCGAAATGGTGGTGTGCCAGGCACAATACCGCGAACGGCACAGTGTGCGCTAGTGTAACGTTGTTACCGCCACTCACCTTCCGGATAGCCGCGCCTTACCGCCGTGTGGCATAGCCTTGGATGCACTCGCGGCCGGGAACCTACCTTAGTATCATAGTCGGCTTTACCGCAGAGGCTATCTAAGTCGCGCGCCAAAGGTAGGGCAGGAATCGAAAGCGAGATTACACGCGACCACTCCCAAGCGTCCAAAGGGGCCTTCGAACGAGTACTAACCCCAACCTTCCGTTTAACATAGACGATTATCGCACATAGCTCGCCGGATGAGAACCGAGTGCAAGGTTAGACTCCCAGAACGCGAACCATAATCGTAGATCCCAGAGGAACGGGCGATCTCGCAAACCACATCATGGGGCTAGTTTATACCATGATTAGCGGCGAGGAGTACTTTGTCATAGAGTGGGGAATCAGGTGCTTAGGGAACGCCACTCTCCCTACACGCGGGCTTACCCTAGGCCGGGACCCGGACCTAATTGGCTTCACTGATGCAAACCGAGTAGCTTACGCGACACGCAGGACACGTGTTTCCGCATGGCTTGGCTGTGAGGGCGTGCGGTCCAAACCCCACCCGCGCGGGCGTGGGGGGGGCTCGACTCTCCTCAGTCAGAGTGGACGTCGCGATGTCTTACTCTTGTACATGTATATCAAAATATGGAGGGCGAGGATGGGGTGCCATCTAGCTGAACACATCTGCCCTATTGCGACCCGAAGACGACCAATCATCATGGACAAGAGTCATCAAGTCGTACACGAATTACGAAAGCTGGCACCGGGGCCTGTCTGTTAAGCCCACAGCTGCGAGGGTCCGTTGGCTTAAACAGGGCGGCCAGAGCGCCCGCTCAGCAGGAGAGGGATGCCTTCTACAGATAAAATGAAGATATTCTTGGCGGGATTGCGGGATTCGCCAGACGCGTATGGGTGCAGGATGAGACCAGGGCCTTATCCAGCCGTGGCGTGGTGCGGGACGTACGATCCGTCCTCGCATGCACCGCTTACGACAGCAGGGCCCACCGTCTGAACCCTATGCCGAGGTTGATTTAACACAAAATAACTGCGCACAGGCACCAGGTGCGGTCCGACTCCAGGCAGTGGCGACAATGCTCCCAATGGCCGCAGTACCGTAGGCCTGCCCCCAAATGTGGCGTGCAGCAGGGTAAAACAATCTTACGTGTGACAACAGACGCTCTCCCCACACTCCTGTAGCCGCTCCTTCTGGGTGATAGGCTCAGGCCAGGCCTGTAGTACGCGCTCGTATCCAACCGATATTCGTCCTGTCCAGTCGGAGCGGTGTTTGTGTGCTATTACCTGGTGCACGGCTCTAGGCACCGGAGTCGAACCATTCGAAGGTTGCTCTGACGTGTAATTGTCAGTCGTCAGTGGCCGGCGCGATGTCTGGCAAAGATACATCGCCTCGAGCGACTATGGACCCAGCGGCCCCTAAAGTAGGCCGTTCTAACGCGCGCGGGTAGTTGAACAGAAGCTCAACCGGATTCCCACAGCCCGCACATAGACGATGAGAGTAACGGATTCGAGTTGCGGCATGCCCCGTGTGCTTCACACGTAGCAAGCCCAGACTGTGTCCTCATAAGGGAGCCTAGCCGGACATTATCAGTCGCGGTAGACGGGGTCAGGTGTCAGGCCATGTATTCACCCGGCCCATCGCCGCCTGGGCCTACCGCGATGGCTTCGGTGGCACTCGCATCACGTTGTGATGGCCTCGTCTCAAAGCCTTCCTTTCGGTTTTACGCAGATTCGTCGGGCCACGCTTCGCAGGAGCCCCCATTCTCAACACCAATACCAATTATCTTGGGACGTTCCGGCCCGACTCCACGACATTCCTTCCGACATGACCGCCGGCCTCCGAATGTCATTGTAGTGATCGTATTATGGGGACGGGCTCCCCCGTGTTACGAGGCCGTGCACACGGAATCAGCCGTTTGCTACCCCATCCGCGCCACGCCGCTGCCGGTGCCCGTGATATACGTAATCAAACAATAGCGCTCACTGCGTGCTTTGTGTCTCATGGACTGCCAGCGGCCCGGAGTAGGCCATGTGGCGCGCACTCACGGTTCTTTTCGTCGTGCTGTCGCTGGCCACATCGACGTCTGTTCCGATCTCACTCGAGTGAGTGGTTCGGGGTCATAAGCCGGTGCTGCGACCAGCGCCTATAGAGTCTACCTGCAGACCCGCTTGCCTCGCTGACTGTCCCCCCGCTGTATATTAATAGTCGGACGAAGTGCTGTTGCTCTATTCGGCGGCAGAATGTTCTTCGTTATCGCTGTGGCATTGGTTTCGCTCGGGGGGCGCGGCGATGGAAAATTACTACGTATTCGTATCGCCTTCGTATTTTTTCATCACTGGACCCTGTCAATGGGCGCGGAGGGGCTGCAATGGTCGGTATATGGGTTGGTCCGCTACTCTGCTCAGCGGGGAAGGATTGAACAGTCCCATGGTGGTGTGACCCTGCGGAGGATGAGTCTGGGCAGTTAGGTCGTGGTCGGGGAATTTACCTCTGTCTCCTGGATGATACTCATTCATGCGGGTTTTTACCCGTATCCTATGCCTGCACAGATGAAGAGGCGGTGGGTATGTAAGAAGGCGGTCACGTAGGCAGAACCGTCCGCGATCGGTGCCACCCTGCTGGACCAAGTGACGCGCACTAGCCCCGATCAACCTCATCGGTCACACGTTAGACTTAAACTCGGAGATTGTTGTACCGTATCACTCTAGTTTTTCCGCCGACATATAACGCGAGCTCCCGCGTCCCGGGGTACTTTGGTCTGACTTCGATTGCGGCGTCCGTGAGTGATTCTGCGGTGGTAATACCTCTACCGCCATGTCGACGAAGCCCCTTCCGGTTCTACACACACTGGTCCCCAATTCTCGAGTCTGCTTCGCCGGAGACGTTGCTCAATGGTATCCGAAATTGCGGGCTTCGGCAAGCGATGGATCAAAGAGTTTGGGCTCTGTTTTGTCTCCTCTAACAGGCAGCTCGTAATCTCCTTGTACGGGTCGTGTTTTACTCGACGCCAGCAGAGCGTGATATTTCCTTCGCAGGGCTCTATGTTGTGGACTGCTGCTCGCGTAAGCTTGCACCAGAAAGACCCACTACAATGACTCCATCTCTTTACGCGCGGGGACTGTTGCTCTAGGCCTGTGAGGCCTCCCCCGGTAGCAGGGCATGGCGACTCCGTGTTGGTCGGCCGAGGGCACCTCGTCGACATCCTCTCCGACTCAGGAGCATGATTGATGTGATGCGACCCGTTCTAAACACGACGGGATCAGCCAGAACGCACTGAATGCTACGCAGTGCAGGGGCGGATGTCACAGCCATCTTGTGGTGAGCTCTCGTGCCCCCCCACCGCTGGCCTTACGTGCCGCTGAGAGTTACTCGTCCCGTTCGGACTAGACACCACCGGGCTTCCCACCCGCGCGGGGCTGGAACACCTCTGAAACCGAGGCCCTAGATACGAAACCGCTTTTGAGGGGTGCCTAACATGTTCGGCGCCTGCAAAGGAGGGCGTTCGACCGGGACTATTCTTTGGGTAATTGATCTCATCCCTGAGGCGATAGCGGAGCTACCACACCGTGTACGCCCGTGCTCTCTTCAGGGACTCGGAAGCATACCTGCGGGGGTCCTTTCCTTAAAGAACACAACCGTGTCGGGCGATGGCCTATCGAAGCATTTCGCAAAAGGGCTTGAACGGGTTGACCGCAGGCCGCGAGTGCTGGATGGGGCGTACTATCAGAACGCGTCATTAAGTTGCGTACTGAATGCAAAGATGCACGGTGTTGTAACGCCGAGGACGCCTCCTTGAAGGCGGTGGCGTCCACCGGGGTGACCGGATCGATTGGATTGTGCCGGGGGTCCGGTCAGCTTCCAGGATTTGTCCCTCCCGCGTCGAACGGTGAACCGTCGTCGCCCGGTGGAGGAGCAGTACCTAGCGCGTTGGGTGTGCTACGCCATTGCGGTATCGTGCACATCGTGGTATTAATACAAACCGGCGTAAGTGGACAATCTGGGCTGAACGTAAAGCGCGCTCGAACCCACTACGGGTAGGGTCACGCCCGCTCCCTGAAGTCCTTATGGCGGTGGATGAGCCGGTCGTGAAGGTCCGCGGAGTTAGGTGTGGTCTCGGCCTGGGCGTCTATGCCGGGAAGGACAAGGTGCGGCAGGTGCTCGTGGTTCTACCTGTTCAGGATCTTATCGAGTTTAAAGTGCCGCGATCTTTCATCCACCTGATTTGGCCCGCAAGCGAGTAGAGGGGGGGAGGCCCATGGTGCACCGCCCAGAGAAACACACGGCCACAAGTTGCTAGGCCGGTTATCTCGAATTCCGACAGAAGGGAGTCATCTAGATATCTCGTGAACGTGTTATAATAGACGTTATGTGCCTCCTTGCTGCCTGTTGTTGGAGTGCCCTTAGTGAGGAAGCGCGCCCTGAGGCACCGAGTCGGACTCGAGCTCGGGTCCGCCGGTGCGGAACGCCACCTACGGTGAAGCCGCCACTCCAGTTGATGCGGTCCCCCGATGACCATCGGGACCGGGTATGTCCGCATAGCCTCCGGCCGTAAGTCAGGAGCGTTGCGTCTGTATCTCGCCACATTCCACACGACATCGCCTGTGTGGACGAGGAATCTGCTAGCCCTCACCGAGCAAACTACAAGGACACGTGCGACCATTTGCCGCAGAGCATGGACTCGGAGATTGCCGCAAAGAGGGTGGTGGCAAGGTACGCGGCCCCTATCCTCGAAAGCCCGCGGTCACGCGCCGCTGCTGGAGACGCCTCGCAGACCGGGGTGGGTGTGACCCGGGGGAGGTGCGGCCGTGGTCATCGTCATGACCATAGGGTGACGATGGTAGGGAGGTAAACGTACCTGGCCCGTTCAGGCCCCCCCGCTACTAGGCGGGGACACACAAAAGAGGTCCTCGAACATGACGGAAGCGCGATCGGTACGCTCGACGCCCGGTGGCGTCTTTTTGAAGCAAGCAACTATGACCACGCTCGTCCGTCCCCGGAGCGCTAGATTCCGGGGAGCGCGGGGCGAACCTCCGCAACTACTCCGCTACTTCCCCAAGGTGAATTCCGGACGGGCCTCACCACGCCACGTGAGACTGTCCTCCGCATCCCCCACGGAGTCGTCGTCGTTGTTCTAGGGGAAGTGGGCGAGTCTCAGATACTAAGTCAGGATGCGGGGCGTACAGGGGGCGCAAATCGGCAGAATCCCCCTCGAGCCGGCAAGTTTCCGTACCCGCTGCAGGTGCGGCGTCACTCTTCCTCCCACGCGGGAGCAGCCGCACTCCGGTTTGGGGAGCAGGTGTCTCCGTAGTGCCCTGCCTGCCCGCCATTATTCGAATACATATTTGAGCGGCGTCGCCGCCCGCCACAGTGGCTCTAACTTGAGGAGACCGGCGTCAGCAGGCCCCGCAGTCTCCGGACACGCAGCGGGTGCGTCTTCGACTCTGGTGTGGATTCCCCGCCGTGCGGGGTGTCTCTGGTAGGTATATTTGGGCGCGCCAGTACGCAATGGCGGCCGTCGTCTTCGCAGTGAAACGGTCACCTAGATACGCCGTGTGGCGGCGGCCGACTCCTATTGGCGGGAGTGGTGGGTCGGGACAGCAGCGTGCGGCGCGGGATTGCGGTGCCGCGGCGCGCGATACCTCTAGTCGCGTGGCTTAAGGGACGCTAGGGACCACCCTTAGATGGCGTGACTGTCAGGGCTGTACGGGGCGTTCCTCGCGAACGGTGTATAAGGATCTCGCGTGGGTGGGACCCGCTTTAACGCCGAACCTTGGCGCGGGGGCCCCGCCCGAGGCAATCGAGCGGAACAAATGGCAATATCGGGGCACGGGGGGGCGTGATGGCTTTGAGGCGACCTTAGGCAAAGCTTTTATCGACGCGGTGAGGTCAGACACGGCAGACTCTGCCAGGCTCGAAGGGCCCCATGGCGCCCCCGCCCAGGTGTCACCATGGCGGACGCAGGTGGTAGTCCGCCAACACGCGGGATTATGTGGAGGCCTCCCCGGTATCCCTCGTACCTGGGGGTTCCCGCCCCGCGAGAGGTATGCGCCGACGCTCTGGTGCCCGCTGGGGGGTGGTCGCTTTGGGTAGCCACTTGCGGACGTGTGTCCTTCACATACGCGGCAGCGGTACTGAGAGGCGTCTCTAGCGAGCCTCTCATGTCCAGAACCGGCTTCCGGCGGCCGTAACTGCTTAACCCTGGGCGGTGGAGTAGCGGCGGGGTTAGCTGCTGGCTGGGGCGTCTCGGCGCTATTCCGGCGGGCCCGCACGAGGTGAACAGTCGATCGTCCCGCGTACCGCGTAGGGAGGATGAGGGCCTCCCGCCCCCCTAGAAGCGTATGGAGGTGGAGCATCAGTGGCGGCGACGCATCGGAAGCTTCCGGGTAACACGGGGTTTGCGCTCCTTTCCGCGGAGACGACCATTCCAGCCACGGCGGCCTCGTCAATCGTCGCGGTAGG
NAE	USA_2005_1	AGTCGCTACCATCGGAACGCGCGCAGCGCACGTGCACCCCAGACCAACTGGCGGCATAGCTCAGTCTGGTTCTGCGGCCCGCTGGGAGGGCCCACCGACGGAACGCCCACCGTTTGTCTCACACACAGCAAGTTTTTACCCGGCGCTGAGAGAACCCAGCCGTGTGGTTGGCATCGCCCAATCCGACCACATGGACCTCCCCCTCCGCAAGCCTTCCGAAGCAAAAGCCGTGGAGAACTTCGGGCCTGAACCGGTCGAGCCGGCCCTAGCGACGGTATAAGAAGAAAGCGGGCGCGCCTCGCCTCTTCGGCAAACTCTGGCCGACGCGCGCCATCTCTGCATTACAGCGGTTGCCCCGCTTGCGAGCGTGAGGTCGTGGCTCTACGATTGCAGGGACTACGCGGGGGCGTGTCGGGCTGAATGACCTTACAGGCGTCCTGCTGCCATCCGTGGTGTAAGACATCACGAGTGTCACACGGGACCGTCGACAGATACCAACTCATTAGTCGGAATACTAGCCGGCGCTGTGTTCCGGCTAATGCCTTACCGGCGACCCGTAATATAGGTGACGGTGCAGCCGTTAGCTCCGGGCCCCCCAGCTTCCAAAACACAGCAGGGCGGGCCGCCGGGAGAAGAATGGGGCGAACGGGCTCGTCGTGTGTTAAGACCCACACCTTCACCCCGTTGGGGGGCCGTACGCTCCCCTCGCGTCCGCTACAAGCCTGACACTCAGTCGCTGCCACTCTGCTGCGCCTCCAGAAGTGTGCACTAACGTAACCCAGGCGAAGAAGCCCTGTCTCGGCATTGTGCGGCGCAGGAGAATTTTGGACCGAAGGCGCTCTTCTGGGGGCTCTAGTCACCGCACCGGGAGCTCGCTCGAAGAGGAGTACAACTGTCGAACCAAATTCTACCCCCCCCGAGGGGCACCGACTCTTGCCGGGTCACCGCATACGGACGAGGGCCGCGGTTAGGGGAACGCTACTCAAGCGTCGAGGGTCCGCGCCCCACTGACAAGTCCCGCGCGTTCATCTGGGCAAAGACGCGTTCCCGTCGCGTAGAGGCCTCATTGAACGAGGGACGGCACCCCATTCAGCGGTTAGGAGCGCAATCATCTCCGTCCAGAAACAGTAAAGTATGACGCCGTGCATCCATGTACAGAGACAGCCGGCAGCCCGGCGTATTAGGCTGACTGCCGCTGAGATAAACCACCTTATGAGCTGCGATCCTCCGCGCTTTGTGCAATGCTGCGACTGCCAGGACGGCCGCTTCGTCCTATCGATAAGAACCCCTAATAGCTCAGCTGGCGGCCCTTAAAGACGAAGGGGCCAACGGCGTCCGGGCTCCGTTCCTTAGGAGCCTCAGCTGCCAGTCGATGAGGGAGGGATAAAAACCGGTGGTCGAGCCCTAAAATGCGGTAGCCGAACCATTAGCCTGATGCTCCGGTACCGTAGGAGCACCCCATGCCGTCGCAATGTCTTCCTTTTAGTGGTGCGCGCTGGCGTTGCCTTCCCTTACCGGCATCGCAGTAACGCCCCACCTGCCTAGAAGTATTTTGAAAGCCTGCGCCCGACCACCGAAGTAGACCAACCCCGGCATCTAAAATACGGTCGGGTGGGTCCTAGATGAGGCCGGGAGTACGACACATGCCCACTGGCGTGCCAGATTTCGGACCCGTACCGCGCCTCCTCCGCAGCTATTATATGCCAGCCGCCGTACACAATGCAGACCCGCCGACTCTGTTGGCTTCCATGGCCCCGGGGATGTCTCCGAGTGATTCACCCGGACTTCTCGACTGCGGCGGGGCGGCTACCTGCGTTACCATAGGCTGGGGCGCCCGCGAAGTTCGAACACCGACCCAATGCATGTATCCTCGCCGGGGCTTGCAGCACTCTGCTCAGAGGGATGCTAGCACATATGTGGAAGTCGGGATACTTATTGAGTATCGGCGCATAAAAAGGACGCACTGTGGGGCCACCAGGTGGCAGGCCTTGCCGCTATTAATCTGTTGGGCACATCGCCGCTGACACCCGAACCAGGAACTCGATGCGGCAGGCGCCGCACCGAACCTACCGAGAGAAGGGCGCATCAGCTACGCCGCAGCTGTACCCGGAGCGCGGACCCAGCAGCAGAATGCTTTCGGCACAATCTACGCTCGCAAGCGAAGCCACGAGAAGCTGTGCTGGAAATAATTGCACTCCGAATTCACAGGGTTACCCCGCAGTTGGCGCGCATACTCGACCAACAAGGTCTCTGGTAGGGAGAGCCCCAGAAATCTATGTGCCCCTAGGTGCTAACCGGACTTTCCACTATGGACCAAAACGCAAGAGTTTTAGGCCTACCGGTGAGATCTTGACCTTCGGTGCAAGGGATCAGCGAACCAGGATACATACAGTCGAGAGTAGCAACCATGAACGTATCCCGAGCGTGAACCCCCCCACAACTAGTGCACGATGCTATGCCGGTCGGGCCAGGTCTGGGGGAAAATCAAGCCCTAGTCGGCAGAAACCGACATATGCCGGATCTGTGTAACCGAGGATAATATGGGGCCTATCCATATCAATGGCCAGACGCTTAGAAACCACCGAACTCCACTAACCCGGCTCCGGCACGCGTCCGAGCACCCGCATACTACGACACACCTGATGGCCACACAACCTAATCGAACCAAGATGTGCAAATTAATACCGCCCGCTGCAACGTGTAGCCCCACGGCCAGACCACCTTAGAGTACGAGGACAATCAAAGTAAAGACTAGCATGCTGGACTGCACTATGTCGGGTGAGGCGGGGCGGGTCGAATACTTCGCCGATACTGGCCGCTTAACCGACTCATCAGGCCTAGTAATCATATATGCTGCTGCGCACAGCCACTAACTGCTCATTCCTGGCGTAATCCCTCCGGCGACGCTTAGCGCCTCCACATCGGCTTCAAACCGACGGACGGTCCAGGAAGGCCTGAGCACTCCCGCCGCCGTTGCGACAGAAAGCCGTATTATCTCACGACGGTAACCGACTACACTGCGAGATCCGTTGCGCGCCCACACGTCCAGTCTGACAGGCGTGCTGAACGTCCCTGGTGAGGCACGTTGCCGAACACACGATCTCCACCAGGAACCTGCAAGGCCCGATACCCACCCGTAGCCCGGTATCGAGTAACACCTCCCCCAGTCACGGGACTCAGCCGTGTCCGACGCTACTAAGACGGCCCCTGAAGTGGGTGGAGAAGCTACCTGAGCGTGGTTGAACGACGATATGTCGGCCTCCAGAGCAAGGTCAACTGCGTTCGCACGCTAATCGCCTTCCTGGGCACCCGATCCTCGCTGGTCCGCCAGTCCAAATCTTAAATCTCACCCAACGTGCGAGACTGTGGCCCCCCACAGAGCCCGCGCGAATGTCGTATCGCTGGTGGGGCCGACTTCGAGTAGTGGTGTCCAGGCAAAAAACCACACAGTTAAGGGTGAAATCCTTCATGTTGCTAACTACCCGCCCAAGGGCTCAAACAATGGGCGCTTAACAACACCGATGCCCGTGTACCCCCGGTTTTATCCTAGCGCCCAGGCACTCCCCAGGTCGCAGTCAAAGACGGAGTACTCGCTCAGTCGCCCGAGCGGAAGTGAGCGCTAACTAAATCTCGGATGGCATCATTACTACGACGCCGCGCGACAACGACGATCGCCTCGACGAACGCGGGTGCACGGTACCGCTGCGGACCTCCAGGAACCAATGCGAGCACGACTTCGTCTCGGGCCGATATATAGAGTCAGGATTCAACCCACGAATTCCCTCTTCGGCCAACAAGGTACTTCTCAGCCAGTCAGGGACACAGCACGAGCACGAAGCCAAGAAGCCGACCGTCCGACCGGCGACTGCCTGTTAACTCAGCCGGGGTACCAGTGAAACGGCCCCTACGTGGCGGGCGACCGGCCGCGGCGAGTGAATAGACGGTTTGCTGCCGGCGGGGAGGGACTGGCCTTCGGCGTGCTCTCGCCAGCCGAGCCTGCGGGCATCGCTACCCAAGCCCGAAGAGCTAGCGAATCTCTCCACAACCCAAGCAGCTGCAAATCTACGCGATGACGGGCTCTTGGCGCCCCCGGCCAATCGAGCGGAGGCCTGAGGGCTAGACCACCCGAAATGGTGGTGTGCCAGGCACAATACCGCGAACGGCACAGTGTGCGCTAGTGTAACGTTGTTACCGCCACTCACCTTCCGGATAGCCGCGCCTTACCGCCGTGTGGCATAGCCTTGGATGCACTCGCGGCCGGGAACCTACCTTAGTATCATAGTCGGCTTTACCGCAGAGGCTATCTAAGTCGCGCGCCAAAGGTAGGGCAGGAATCGAAAGCGAGATTACACGCGACCACTCCCAAGCGTCCAAAGGGGCCTTCGAACGAGTACTAACCCCAACCTTCCGTTTAACATAGACGATTATCGCACATAGCTCGCCGGATGAGAACCGAGTGCAAGGTTAGACTCCCAGAACGCGAACCATAATCGTAGATCCCAGAGGAACGGGCGATCTCGCAAACCACATCATGGGGCTAGTTTATACCATGATTAGCGGCGAGGAGTACTTTGTCATAGAGTGGGGAATCAGGTGCTTAGGGAACGCCACTCTCCCTACACGCGGGCTTACCCTAGGCCGGGACCCGGACCTAATTGGCTTCACTTATGCAAACCGAGTAGCTTACGCGACACGCAGGACACGTGTTTCCGCATGGCTTGGCTGTGAGGGCGTGCGGTCCAAACCCCACCCGCGCGGGCGTGGGGGGGGCTCGACTCTCCTCAGTCAGAGAGGACGTCGCGATGTCTTACTCTTGTACATGTATATCAAAATATGGGGGGCGAGGATGGGGTGCCATCTAGCTGAACACATCTGCCCTATTGCGACCCGAAGACGACCAATCATCATGGACAAGAGTCATCAAGTCGTACACGAATTACGAAAGCTGGCACCGGGGCCTGTCTGTTAAGCCCACAGCTGCGAGGGTCCGTTGGCTTAAACAGGGCGGCCAGAGCGCCCGCTCAGCAGGAGAGGGATGCCTTCTACAGATAAAATGAAGATATTCTTGGCGGGATTGCGGGATTCGCCAGACGCGTATGGGTGCAGGATGAGACCAGGGCCTTATCCAGCCGTGGCGTGGTGCGGGACGTACGATCCGTCCTCGCATGCACCGCTTACGACAGCAGGGCCCACCGTCTGAACCCTATGCCGAGGTTGATTTAACACAAAATAACTGCGCACAGGCACCAGGTGCGGTCCGACTCCAGGCAGTGGCGACAATGCTCCCAATGGCCGCAGTACCGTAGGCCTGCCCCCAAATGTGGCGTGCAGCAGGGTAAAACAATCTTACGTGTGACAACAGACGCTCACCCCACACTCCTGTAGCCGCTCCTTCTGGGTGATAGGCTCAGGCCAGGCCTGTAGTACACGCTCGTATCCAACCGATATTCGTCCTGTCCAGTCGGAGCGGTGTTTGTGTGCTATTACCTGGTGCACGGCTCTAGGCACCGGAGTCGAACCATTCGAAGGTTGCTCTGACGTGTAATTGTCAGTCGTCAGTGGCCGGCGCGATGTCTGGCAAAGATACATCGCCTCGAGCGACTATGGACCCAGCGGCCCCTAAAGTAGGCCGTTCTAACGCGCGCGGGTAGTTGAACAGAAGCTCAACCGGATTCCCACAGCCCGCACATAGACGATGAGAGTAACGGATTCGAGTTGCGGCATGCCCCGTGTGCTTCACACGTAGCAAGCCCAGACTGTGTCCTCATAAGGGAGCCTAGCCGGACATTATCAGTCGCGGTAGACGGGGTCAGGTGTCAGGCCATGTATTCACCCGGCCCATCGCCGCCTGGCCCTACCGCGATGGCTTCGGTGGCACTCGCATCACGTTGTGATGGCCTCGTCTCAAAGCCTTCCTTTCGGTTTTACGCAGATTCGTCGGGCCACGCTTCGCAGGAGCCCCCATTCACAACACCAATATCAATTATCTTGGGACGTTCCGGCCCGACTCCACGACATTCCTTCCGACATGACCGCCGGCCTCCGAATGTCATTGTAGTGATCGTATTATGGGGACGGGCTCCCCCGTGTTACGGGGCCGTGCACACGGAATCAGCCGTTTGCTACCCCATCCGCGCCACGCCGCTGCCGGTGCCCGTGATATACGTAATCAAACAATAGCGCTCACTGCGTGCTTTGTGTCTCATGGACTGCCAGCGGCCCGGAGTAGGCCATGTGGCGCGCACTCACGGTTCTTTTCGTCGTGCTGTCGCTGGCCACATCGACGTCTGTTCCGATCTCACTCGAGTGAGTGGTTCGGGGTCATAAGCCGGTGCTGCGACCAGCGCCTATAGAGTCTACCTGCAGACCCGCTTGCCTCGCTGACTGTCCCCCCGCTGTATATTAATAGTCGGACGAAGTGCTGTTGCTCTATTCGGCGGCAGAATGTTCTTCGTTATCGCTGTGGCATTGGTTTCGCTCGGGGGGCGCGGCGATGGAAAATTACTACGTATTCGTATCGCCTTCGTATTTTTTCATCACTGGACCCTGTCAATGGGCGCGGAGGGGCTGCAATGGTCGGTATATGGGCTGGTCCGCTACTCTGCTCAGCGGGGAAGGATTGAACAGTCCCATGGTGGTGTGACCCTGCGGTGGATGAGTCTGGGCAGTTAGGTCATGGTCGGGGAATTTACCTCTGTCTCCTGGATGATACTCATTCATGCGGGTTTTTACCCGTATCCTATGCCTGCACAGATGAAGAGGCGGTGGGTATGTAAGAAGGCGGTCACGTAGGCAGAACCGTCCGTGATCGGTGCCACCCTGCTGGACCAAGTGACGCGCACTAGCCCCGATCAACCTCATCGGTCACACGTTAGACTTAAACTCGGAGATTGTTGTACCGTATCACTCTAGTTTTTCCGCCGACATATAACGCGAGCTCCCGCGTCCCGGGATACTTTGGTCTGACTTCGATTGCGGCGTCCGTGAGTGATTCTGCGGTGGTAATACCTCTACCGCCATGTCGACGAAGCCCCTTCCGGTTCTACACACACTGGTCCCCAATTCTCGAGTCTGCTTCGCCGGAGACGTTGCTCAATGGTATCCGAAATTGCGGGCTTCGGCAAGCGATGGATCAAAGAGTTTGAGCTCTGTTTTGTCTCCTCTAACAGGCAGCTCGTAATCTCCTTGTACGGGTCGTGTTTTACTCGACGCCAGCAGAGCGTGATATTTCCTTCGCAGGGCTCTATGTTGTGGACTGCTGCTCGCGTAAGCTTGCACCAGAAAGACCCACTACAATGACTCCATCTCTTTACGCGCGGGGACTGTTGCTCTAGGCCTGTGAGGCCTCCCCCGGTAGCAGGGCATGGCGACTCCGTGTTGGTCGGCCGAGGGCACCTCGTCGACATCCTCTCCGACTCAGGAGCATGATTGATGTGATGCGACCCGTTCTAAACACGACGGGATCAGCCAGAACGCACTGAATGCTACGCAGTGCAGGGGCGGATGTCACAGCCATCTTGTGGTGAGCTCTCGTGCCCCCCCACCGCTGGCCTTACGTGCCGCTGAGAGTTACTCGTCCCGTTCGGACTAGACACCACCGGGCTTCCCACCCGCGCGGGGCTGGAACACCTCTGAAACCGAGGCCCTAGATACGAAACCGCTTTTGAGGGGTGCCTAACATGTTCGGCGCCTGCAAAGGAGGGCGTTCGACCGGGACTATTCTTTGGGTAATTGATCTCATCCCTGAGGCGATAGCGGAGCTACCACACCGTGTACGCCCGTGCTCTCTTCAGGGACTCGGAAGCATACCTGCGGGGGTCCTTTCCTTAAAGAACACAACCGTGTCGGGCGATGGCCTATCGAAGCATTTCGCAAAAGGGCTTGAACGGGTTGACCGCAGGCCGCGAGTGCTGGATGGGGCGTACTATCAGAACGCGTCATTAAGTTGCGTACTGAATGCAAAGATGCACGGTGTTGTAACGCCGAGGACGCCTCCTTGAAGGCGGTGGCGTCCACCGGGGTGACCGGATCGATTGGATTGTGCCGGGGGTCCGGTCAGCTTCCAGGATTTGTCCCTCCCGCGTCGAACGGTGAACCGTCGTCGCCCGGTGGAGGAGCAGTACCTAGCGCGTTGGGTGTGCTACGCCATTGCGGTATCGTGCACATCGTGGTATTAATACAAACCGGCGTAAGTGGACAATCTAGGCTGAACGTAAAGCGCGCTCGAACCCACTACGGGTAGGGTCACGCCCGCTCCCTGAAGTCCTTATGGCGGTGGATGAGCCGGTCGTGAAGGTCCGCGGAGTTAGGTGTGGTCTCGGCCTGGGCGTCTATGCCGGGAAGGACAAGGTGCGGCAGGTGCTCGTGGTTCTACCTGTTCAGGATCTTATCGAGTTTAAAGTGCCGCGATCTTTCATCCACCTGATTTGGCCCGCAAGCGAGTAGAGGGGGGGAGGCCCATGGTGCACCGCCCAGAGAAACACACGGCCACAAGTTGCTAGGCCGGTTATCTCGAATTCCGACAGAAGGGAGTCATCTAGATATCTCGTGAACGTGTTATAATAGACGTTATGTGCCTCCTTGCTGCCTGTTGTTGGAGTGCCCTTAGTGAGGAAGCGCGCCCTGAGGCACCGAGTCGGACTCGAGCTCGGGTCCGCCGGTGCGGAACGCCACCTACGGTGAAGCCGCCACTCCAGTTGATGCGGTCCCCCGATGACCATCGGGACCGGGTATGTCCGCATAGCCTCCGGCCGTAAGTCAGGAGCGTTGCGTCTGTATCTCGCCACATTCCACACGACATCGCCTGTGTGGACGAGGAATCTGCTAGCCCTCACCGAGCAAACTACAAGGACACGTGCGACCATTTGCCGCAGAGCATGGACTCGGAGATTGCCGCAAAGAGGGTGGTGGCAAGGTACGTGGCCCCTATCCTCGAAAGCCCGCGGTCACGCGCCGCTGCTGGAGACGCCTCGCAGACCAGGGTGGGTGTGACCCGGGGGAGGTGCGGCCGTGGTCATCGTCATGACCATAGGGTGACGATGGTAGGGAGGTAAACGTACCTGGCCCGTTCAGGCCCCCCCGCTACTAGGCGGGGACACACAAAAGAGGTCCTCGAACATGACGGAAGCGCGATCGGTACGCTCGACGCCCGGTGGCGTCTTTTTGAAGCAAGCAACTATGACCACGCTCGTCCGTCCCCGGAGCGCTAGATTCCGGGGAGCGCGGGGCGAACCTCCGCAACTGCTCCGCTACTTCCCCAAGGTGAATTCCGGACGGGCCTCACCACGCCACGTGAGACTGTCCTCCGCATCCCCCACGGAGTCGTCGTCGTTGTTCTAGGGGAAGTGGGCGAGTCTCAGATACTAAGTCAGGATGCGGGGCGTACAGGGGGCGCAAATCGGCAGAATCCCCCTCGAGCCGGCAAGTTTCCGTACCCGCTGCAGGTGCGGCGTCACTCTTCCTCCCACGCGGGAGCAGCCGCACTCCGGTTTGGGGAGCAGGTGTCTCCGTAGTGCCCTGCCTGCCCGCCATTATTCGAATACATATTTGAGCGGCGTCGCCGCCCGCCACAGTGGCTCTAACTTGAGGAGACCGGCGTCAGCAGGCCCCGCAGTCTCCGGACACGCAGCGCGTGCGTCTTCGACTCTGGTGTGGATTCCCCGCCGTGCGGGGTGTCTCTGGTAGGTATATTTGGGCGCGCCAGTACGCAATGGCGGCCGTCGTCTTCGCAGTGAAACTGTCACCTAGATACGCCGTGTGGCGGCGGCCGACTCCTATTGGCGGGAGTGGTGGGTCGGGACAGCAGCGTGCGGCGCGGGATTGCGGTGCCGCGGCGCGCGATACCTCTAGTCGCGTGGCTTAAGGGACGCTAGGGACCACCCTTAGATGGCGTGACTGTCAGGGCTGTACGGGGCGTTCCTCGCGAACGGTGTATAAGGATCTCGCGTGGGTGGGACCCGCTTTAACGCCGAACCTTGGCGCGGGGGCCCCGCCCGAGGCAATCGAGCGGAACAAATGGCAATATCGGGGCACGGGGGGGCGTGATGGCTTTGAGGCGACCTTAGGCAAAGCTTTTATCGACGCGGTGAGGTCAGACACGGCAGACTCTGCCAGGCTCGAAGGGCCCCATGGCGCCCCCGCCCAGGTGTCACCATGGCGGACGCAGGTGGTAGTCCGCCAACACGCGGGATTATGTGGAGGCCTCCCCGGTATCCCTCGTACCTGGGGGTTCCCGCCCCGCGAGAGGTATGCGCCGACGCTCTGGTGCCCGCTGGGGGGTGGTCGCTTTGGGTAGCCACTTGCGGCCGTGTGTCCTTCACATACGCGGCAGCGGTACTGAGAGGCGTCTCTAGCGAGCCTCTCATGTCCAGAACCGGCTTCCGGCGGCCGTAACTGCTTAACCCTGGGCGGTGGAGTAGCGGCGGGGTTAGCTGCTGGCTGGGGCGTCTCGGCGCTATTCCGGCGGGCCCGCACGAGGTGAACAGTCGATCGTCCCGCGTACCGCGTAGGGAGGATGAGGGCCTCCCGCCCCCCTAGAAGCGTATGGAGGTGGAGCATCAGTGGCGGCGACGCATCGGAAGCTTCCGGGTAACACGGGGTTTGCGCTCCTTTCCGCGGAGACGACCATTCCAGCCACGGCGGCCTCGTCAATCGTCGCGGTAGG
NAE	USA_2007_1	AGGCGCTACCATCGGAACGCGCGCAGCGCACGTGCACCCCAGACCAACTGGCGGCATAGCTCAGTCTGGTTCTGCGGCCCGCTGGGAGGGCCCACCGACGGAACGCCCACCGTTTGTCTCACACACAGCAAGTTTTTACCCGGCGCTGAGAGAACCCAGCCGTGTGGTTGGCATCGCCCAATCCGACCACATGGACCTCCCCCTCCGCAAGCCTTCCGAAGCAAAAGCCGTGGAGAACTTCGGGCCTGAACCGGTCGAGCCGGCCCTAGCGACGGTATAAGAAGAAAGCGGGCGCGCCTCGCCTCTTCGGCAAACTCTGGCCGACGCGCGCCATCTCTGCATTACAGCGGTTGCCCCGCTTGCGAGCGTGAGGTCGTGGCTCTACGATTGCAGGGACTACGCGGGGGCGTGTCGGGCTGAATGACCTTACAGGCGTCCTGCTGCCATCCGTGGTGTAAGACATCACGAGTGTCACACGGGACCGTCGACAGATACCAACTCATTAGTCGGAATACTAGCCGGCGCTGTGTTCCGGCTAATGCCTTACCGGCGACCCGTAATATAGGTGACGGTGCAGCCGTTAGCTCCGGGCCCCCCAGCTTCCAAAACACAGCAGGGCGGGCCGCCGGGAGAAGAATGGGGCGAACGGGCTCGTCGTGTGTTAAGACCCACACCTTCACCCCGTTGGGGGGCCGTACGCTCCCCTCGCGTCCGCTACAAGCCTGACACTCAGTCGCTGCCACTCTGCTGCGCCTCCAGAAGTGTGCACTAACGTAACCCAGGCGAAGAAGCCCTGTCTCGGCATTGTGCGGCGCAGGAGAATTTTGGACCGAAGGCGCTCTTCTGGGGGCTCTAGTCACCGCACCGGGAGCTCGCTCGAAGAGGAGTACAACTGTCGAACCAAATTCTACCCCCCCCGAGGGGCACCGACTCTTGCCGGGTCACCGCATACGGACGAGGGCCGCGGTTAGGGGAACGCTACTCAAGCGTCGAGGGTCCGCGCCCCACTGACAAGTCCCGCGCGTTCATCTGGGCAAAGACGCGTTCCCGTCGCGTAGAGGCCTCATTGAACGAGGGACGGCACCCCATTCAGCGGTTAGGAGCGCAATCATCTCCGTCCAGAAACAGTAAAGTATGACGCCGTGCATCCATGTACAGAGACAGCCGGCAGCCCGGCGTATTAGGCTGACTGCCGCTGAGATAAACCACCTTATGAGCTGCGATCCTCCGCGCTTTGTGCAATGCTGCGACTGCCAGGACGGCCGCTTCGTCCTATCGATAAGAACCCCTAATAGCTCAGCTGGCGGCCCTTAAAGACGAAGGGGCCAACGGCGTCCGGGCTCCGTTCCTGAGGAGCCTCAGCTGCCAGTCGATGAGGGAGGGATAAAAACCGGTGGTCGAGCCCTAAAATGCGGTAGCCGAACCATTAGCCTGATGCTCCGGTACCGTAGGAGCACCCCATGCCGTCGCAATGTCTTCCTTTTAGTGGTGCGCGCTGGCGTTGCCTTCCCTTACCGGCATCGCAGTAACGCCCCACCTGCCTAGAAGTATTTTGAAAGCCTGCGCCCGACCACCGAAGTAGACCAACCCCGGCATCTAAAATACGGTCGGGTGGGTCCTAGATGAGGCCGGGAGTACGACACATGCCCACTGGCGTGCCAGATTTCGGACCCGTACCGCGCCTCCTCCGCAGCTATTATATGCCAGCCGCCGTACACAATGCAGACCCGCCGACTCTGTTGGCTTCCATGGCCCCGGGGATGTCTCCGAGTGATTCACCCGGACTTCTCGACTGCGGCGGGGCGGCTACCTGCGTTACCATAGGCTGGGGCGCCCGCGAAGTTCGAACACCGACCCAATGCATGTATCCTCGCCGGGGCTTGCAGCACTCTGCTCAGAGGGATGCTAGCACATATGTGGAAGTCGGGATACTTATTGAGTATCGGCGCATAAAAAGGACGCACTGTGGGGCCACCAGGTGGCAGGCCTTGCCGCTATTAATCTGTTGGGCACATCGCCGCTGACACCCGAACCAGGAACTCGATGCGGCAGGCGCCGCACCGAACCTACCGAGAGAAGGGCGCATCAGCTACGCCGCAGCTGTACCCGGAGCGCGGACCCAGCAGCAGAATGCTTTCGGCACAATCTACGCTCGCAAGCGAAGCCACGAGAAGCTGTGCTGGAAATAATTGCACTCCGAATTCACAGGGTTACCCCGCAGTTGGCGCGCATACTCGACCAACAAGGTCTCTGGTAGGGAGAGCCCCAGAAATCTATGTGCCCCTAGGTGCTAACCGGACTTTCCACTATGGACCAAAACGCAAGAGTTTTAGGCCTACCGGTGAGATCTTGACCTTCGGTGCAAGGGATCAGCGAACCAGGATACATACAGTCGAGAGTAGCAACCATGAACGTATCCCGAGCGTGAACCCCCCCACAACTAGTGCACGATGCTATGCCGGTCGGGCCAGGTCTGGGGGAAAATCAAGCCCTAGTCGGCAGAAACCGACATATGCCGGATCTGTGTAACCGAGGATAATATGGGGCCTATCCATATCAATGGCCAGACGCTTAGAAACCACCGAACTCCACTAACCCGGCTCCGGCACGCGTCCGAGCACCCGCATACTACGACACACCTGATGGCCACACAACCTAATCGAACCAAGATGTGCAAATTAATACCGCCCGCTGCAACGTGTAGCCCCACGGCCAGACCACCTTAGAGTACGAGGACAATCAAAGTAAAGACTAGCATGCTGGACTGCACTATGTCGGGTGAGGCGGGGCGGGTCGAATACTTCGCCGATACTGGCCGCTTAACCGACTCATCAGGCCTAGTAATCATATATGCTGCTGCGCACAGCCACTAACTGCTCATTCCTGGCGTAATCCCTCCGGCGACGCTTAGCGCCTCCACATCGACTTCAAACCGACGGACGGTCCAGGAAGGCCTGAGCACTCCCGCCGCCGTTGCGACAGAAAGCCGTATTATCTCACGACGGTAACCGACTACACCGCGAGATCCGTTGCGCGCCCACACGTCCAGTCTGACAGGCGTGCTGAACGTCCCTGGTGAGGCACGTTGCCGAACACACGATCTCCACCAGGAACCTGCAAGGCCCGATACCCACCCGTAGCCCGGTATCGAGTAACACCTCCCCCAGTCACGGGACTCAGCCGTGTCCGACGCTACTAAGACGGCCCCTGAAGCGGGTGGAGAAGCTACCTGAGCGTGGTTGAACGACGATATGTCGGCCTCCAGAGCAAGGTCAACTGCGTTCGCACGCTAATCGCCTTCCTGGGCACCCGATCCTCGCTGGTCCGCCAGTCCAAATCTTGAATCTCACCCAATGTGCGAGACTGTGGCCCCCCACAGAGCCCGCGCGAATGTCGTATCGCTGGTGGGGCCGACTTCGAGTAGTGGTGTCCAGGCAAAAAACCACACAGTTAAGGGTGAAATCCTTCATGTTGCTAACTACCCGCCCAAGGGCTCAAACAATGGGCGCTGAACAACACCGATGTCCGTGTACCCCCGGTTTTATCCTAGCGCCCAGGCTCTCCCCAGGTCGCAGTCAAAGACGGAGTACTCGCTCAGTCTCCCGAGCGGAAGTGAGCGCTAACTAAATCTCGGATGGCATCATTACTACGACGCCGCGCGACAACGACGATCGCCTCGACGAACGCGGGTGCACGGTACCGCTGCGGACCTCCAGGAACCAATGCGAGCACGACTTCGTCTCGGGCCGATATATAGAGTCAGGATTCAACCCACGAATTCCCTCTTCGGCCAACAAGGTACTTCTCAGCCAGTCAGGGACACAGCACGAGCACGAAGCCAAGAAGCCGACCGTCCGACCGGCGACTGCCTGTTAACTCAGCCGGGGTACCAGTGAAACGGCCCCTACGTGGCGGGCGACCGTCCGCGGCGAGTGAATAGACGGTTTGCTGCCGGCGGGGAGGGACTGGCCTTCGGCGTGCTCTCGCCAGCCGAGCCTGCGGGCATCGCTACCCAAGCCCGAAGAGCTAGCGAATCTCTCCACAACCCAAGCAGCTGCAAATCTACGCGATGACGGGCTCTTGGCGCCCCCGGCCAATCGAGCGGAGGCCTGAGGGCTAGACCACCCGAAATGGTGGTGTGCCAGGCACAATACCGCGAACGGCACAGTGTGCGCTAGTGTAACGTTGTTACCGCCACTCACCTTCCGGATAGCCGCGCCTTACCGCCGTGTGGCATAGCCTTGGATGCACTCGCGGCCGGGAACCTACCTTAGTATCATAGTCTGCTTTACCGCAGAGGCTATCTAAGTCGCGCGCCAAAGGTAGGGCAGGAATCGAAAGCGAGATTACACGCGACCACTCCCAAGCGTCCAAAGGGGCCTTCGAACAAGTACTAACCCCAACCTTCCGTTTAACATAGACGATTATCGCACATAGCTCGCCGGATGAGAACCGAGTGCAAGGTTAGACTCCCAGAACGCGAACCATAATCGTAGATCCCAGAGGAACGGGCGATCTCGCAAACCACATCATGGGGCTAGTTTATACCATGATTAGCGGCGAGGAGTACTTTGTCATAGAGTGGGGAATCAGGTGCTTAGGGAACGCCACTCTCCCTACACGCGGGCTTACCCTAGGCCGGGACCCGGACCTAATTGGCTTCACTGATGCAAACCGAGTAGCTTACGCGACACGCAGGACACGTGTTTCCGCATGGCTTGGCTGTGAGGGCGTGCGGTCCAAACCCCACCCGCGCGGGCGTGGGGGGGGCTCGACTCTCCTCAGTCAGAGAGGACGTCGCGATGTCTTACTCTTGTACATGTATATCAAAATATGGAGGGCGAGGATGGGGTGCCATCTAGCTGAACACATCTGCCCTATTGCGACCCGAAGACGACCAATCATCATGGACAAGAGTCATCAAGTCGTACACGAATTACGAAAGCTGGCACCGGGGCCTGTCTGTTAAGCCCACAGCTGCGAGGGTCCGTTGGCTTAAACAGGGCGGCCAGAGCGCCCGCTCAGCAGGAGAGGGATGCCTTCTACAGATAAAATGAAGATATTCTTGGCGGGATTGCGGGATTCGCCAGACGCGTATGGGTGCAGGATGAGACCAGGGCCTTATCCAGCCGTGGCGTGGTGCGGGACGTACGATCCGTCCTCGCATGCACCGCTTACGACAGCAGGGCCCACCGTATGAACCCTATGCCGAGGTTGATTTAACACAGAATAACTGCGCACAGGCACCAGGTGCGGTCCGACTCCAGGCAGTGGCGACAATGCTCCCAATGGCCGCAGTACCGTAGGCCTGCCCCCAAATGTGGCGTGCAGCAGGGTAAAACAATCTTACGTGTGACAACAGATGCTCTCCCCACACTCCTGTAGCCGCTCCTTCTGGGTGATAGGCTCAGGCCAGGCCTGTAGTACACGCTCGTATCCAACCGATATTCGTCCTGTCCAGTCGGAGCGGTGTTTGTGTGCTATTACCTGGTGCACGGCTCTAGGCACCGGAGTCGAACCATTCGAAGGTTGCTCTGACGTGTAATTGTCAGTCGTCAGTGGCCGGCGCGATGTCTGGCAAAGATACATCGCCTCGAGCGACTATGGACCCAGCGGCCCCTAAAGTAGGCCGTTCTAACGCGCGCGGGTAGTTGAACAGAAGCTCAACCGGATTCCCACAGCCCGCACATAGACGATGAGAGTAACGGATTCGAGTTGCGGCATGCCCCGTGTGCTTCACACGTAGCAAGCCCAGACTGTGTCCTCATAAGGGAGCCTAGCCGGACATTATCAGTCGCGGTAGACGGGGTCAGGTGTCAGGCCATGTATTCACCCGGCCCATCGCCGCCTGGGCCTACCGCGATGGCTTCGGTGGCACTCGCATCACGTTGTGATGGCCTCGTCTCAAAGCCTTCCTTTCGGTTTTACGCAGATTCGTCGGGCCACGCTTCGCAGGAGCCCCCATTCACAACACCAATATCAATTATCTTGGGACGTTCCGGCCCGACTCCACGACATTCCTTCCGACATGACCGCCGGCCTCCGAATGTCATTGTAGTGATCGTATTATGGGGACGGGCTCCCCCGTGTTACGGGGCCGTGCACACGGAATCAGCCGTTTGCTACCCCATCCGCGCCACGCCGCTGCCGGTGCCCGTGATATACGTAATCAAACAATAGCGCTCACTGCGTGCTTTGTGTCTCATGGACTGCCAGCGGCCCGGAGTAGGCCATGTGGCGCGCACTCACGGTTCTTTTCGTCGTGCTGTCGCTGGCCACATCGACGTCTGTTCCGATCTCACTCGAGTGAGTGGTTCGGGGTCATAAGCCGGTGCTGCGACCAGCGCCTATAGAGTCTACCTGCAGACCCGCTTGCCTCGCTGACTGTCCCCCCGCTGTATATTAATAGTCAGACGAAGTGCTGTTGCTCTATTCGGCGGCAGAATGTTCTTCGTTATCGCTGTGGCATTGGTTTCGCTCGGGGGGCGCGGCGATGGAAAATTACTACGTATTCGTATCGCCTTCGTATTTTTTCATCACTGGACCCTGTCAATGGGCGCGGAGGGGCTGCAATGGTCGGTATATGGGCTGGTCCGCTACTCTGCTCAGCGGGGAAGGATTGAACAGTCCCATGGTGGTGTGACCCTGCGGTGGATGAGTCTGGGCAGTTAGGTCATGGTCGGGGAATTTACCTCTGTCTCCTGGATGATACTCATTCATGCGGGTTTTTACCCGTATCCTATGCCTGCACAGATGAAGAGGCGGTGGGTATGTAAGAAGGCGGTCACGTAGGCAGAACCGTCCGTGATCGGTGCCACCCTGCTGGACCAAGTGACGCGCACTAGCCCCGATCAACCTCATCGGTCACACGTTAGACTTAAACTCGGAGATTGTTGTACCGTATCACTCTAGTTTTTCCGCCGACATATAACGCGAGCTCCCGCGTCCCGGGGTACTTTGGTCTGACTTCGATTGCGGCGTCCGTGAGTGATTCTGCGGTGGTAATACCTCTACCGCCATGTCGACGAAGCCCCTTCCGGTTCTACACACACTGGTCCCCAATTCTCGAGTCTGCTTCGCCGGAGACGTTGCTCAATGGTATCCGAAATTGCGGGCTTCGGCAAGCGATGGGTCAAAGAGTTTGGGCTCTGTTTTGTCTCCTCTAACAGGCAGCTCGTAATCTCCTTGTACGGGTCGTGTTTTACTCGACGCCAGCAGAGCGTGATATTTCCTTCGCAGGGCTCTATGTTGTGGACTGCTGCTCGCGTAAGCTTGCACCAGAAAGACCCACTACAATGACTCCATCTCTTTACGCGCGGGGATTGTTGCTCTAGGCCTGTGAGGCCTCCCCCGGTAGCAGGGCATGGCGACTCCGTGTTGGTCGGCCGAGGGCACCTCGTCGACATCCTCTCCGACTCAGGAGCATGATTGATGTGATGCGACCCGTTCTAAACACGACGGGATCAGCCAGAACGCACTGAATGCTACGCAGTGCAGGGGCGGATGTCACAGCCATCTTGTGGTGAGCTCTCGTGCCCCCCCACCGCTGGCCTTACGTGCCGCTGAGAGTTACTCGTCCCGTTCGGACTAGACACCACCGGGCTTCCCACCCGCGCGGGGCTGGAACACCTCTGAAACCGAGGCCCTAGATACGAAACCGCTTTTGAGGGGTGCCTAACATGTTCGGCGCCTGCAAAGGAGGGCGTTCGACCGGGACTATTCTTTGGGTAATTGATCTCATCCCTGAGACGATAGCGGAGCTACCACACCGTGTACGCCCGTGCTCTCTTCAGGGACTCGGAAGCATACCTGCGGGGGTCCTTTCCTTAAAGAACACAACCGTGTCGGGCGATGGCCTATCGAAGCATTTCGCAAAAGGGCTTGAACGGGTTGACCGCAGGCCGCGAGTGCTGGATGGGGCGTACTATCAGAACGCGTCATTAAGTTGCGTACTGAATGCAAAGATGCACGGTGTTGTAACGCCGAGGACGCCTCCTTGAAGGCGGTGGCGTCCACCGGGGTGACCGGATCGATTGGATTGTGCCGGGGGTCCGGTCAGCTTCCAGGATTTGTCCCTCCCGCGTCGAACGGTGAACCGTCATCGCCCGGTGGAGGAGCAGTACCTAGCGCGTTGGGTGTGCTACGCCATTGCGGTATCGTGCACATCGTGGTATTAATACAAACCGGCGTAAGTGGACAATCTAGGCTGAACGTAAAGCGCGCTCGAACCCACTACGGGTAGGGTCACGCCCGCTCCCTGAAGTCCTTATGGCGGTGGATGAGCCGGTCGTGAAGGTCCGCGGAGTTAGGTGTGGTCTCGGCCTGGGCGTCTATGCCGGGAAGGACAAGGTGCGGCAGGTGCTCGTGGTTCTACCTGTTCAGGATCTTATCGAGTTTAAAGTGCCGCGATCTTTCATCCACCTGATTTGGCCCGCAAGCGAGTAGAGGGGGGGAGGCCCATGGTGCACCGCCCAGAGAAACACACGGCCACAAGTTGCTAGGCCGGTTATCTCGAATTCCGACAGAAGGGAGTCATCTAGATATCTCGTGAACGTGTTATAATAGACGTTATGTGCCTCCTTGCTGCCTGTTGTTGGAGTGCCCTTAGTGAGGAAGCGCGCCCTGAGGCACCGAGTCGGACTCGAGCTCGGGTCCGCCGGTGCGGAACGCCACCTACGGTGAAGCCGCCACTCCAGTTGATGCGGTCCCCCGATGACCATCGGGACCGGGTATGTCCGCATAGCCTCCGGCCGTAAGTCAGGAGCGTTGCGTCTGTATCTCGCCACATTCCACACGACATCGCCTGTGTGGACGAGGAATCTGCTAGCCCTCACCGAGCAAACTACAAGGACACGTGCGACCATTTGCCGCAGAGCATGGACTCGGAGATTGCCGCAAAGAGGGTGGTGGCAAGGTACGTAGCCCCTATCCTCGAAAGCCCGCGGTCACGCGCCGCTGCTGGAGACGCCTCGCAGACCGGAGTGGGTGTGACCCAGGGGAGGTGCGGCCGTGGTCATCGTCATGACCATAGGGTGACGATGGTAGGGAGGTAAACGTACCTGGCCCGTTCAGGCCCCCCCGCTACTAGGCGGGGACACACAAAAGAGGTCCTCGAACATGACGGAAGCGCGATCGGTACGCTCGACGCCCGGTGGCGTCTTTTTGAAGCAAGCAACTATGACCACGCTCGTCCGTCCCCGGAGCGCTAGATTCCGGGGAGCGCGGGGCGAACCTCCGCAACTACTCCGCTACTTCCCCAAGGTGAATTCCGGACGGGCCTCACCACGCCACGTGAGACCGTCCTCCGCATCCCCCACGGAGTCGTCGTCGTTGTTCTAGGGGAAGTGGGCGAGTCTCAGATACTAAGTCAGGATGCGGGGCGTACAGGGGGCGCAAATCGGCAGAATCCCCCTCGAGCCGGCAAGTTTCCGTACCCGCTGCAGGTGCGGCGTCACTCTTCCTCCCACGCGGGAGCAGCCGCACTCCGGTTTGGGAAGCAGGTGTCTCCGTAGTGCCCTGCCTGCCCGCCATTATTCGAATACATATTTGAGCGGCGTCGCCGCCCGCCACAGTGGCTCTAACTTGAGGAGACCGGCGTCAGCAGGCCCCGCAGTCTCCGGACACGCAGCGGGTGCGTCTTCGACTCTGGTGTGGATTCCCCGCCGTGCGGGGTGTCTCTGGTAGGTATATTTGGGCGCGCCAGTACGCAATGGCGGCCGTCGTCTTCGCAGTGAAACTGTCACCTAGATACGCCGTGTGGCGGCGGCCGACTCCTATTGGCGGGAGTGGTGGGTCGGGACAGCAGCGTGCGGCGCGGGATTGCGGTGCCGCGGCGCGCGATACCTCTAGTCGCGTGGCTTAAGGGACGCTAGGGGCCACCCTTAGATGGCGTGACTGTCAGGGCTGTACGGGGCGTTCCTCGCGAACGGTGTATAAGGATCTCGCGTGGGTGGGACCCGCTTTAACGCCGAACCTTGGCGCGGGGGCCCCGCCCGAGGCAATTGAGCGGAACAAATGGCAATATCGGGGCACGGGGGGGCGTGATGGCTTTGAGGCGACCTTAGGCAAAGCTTTTATCGACGCGGTGAGGTCAGACACGGCAGACTCTGCCAGGCTCGAAGGGCCCCATGGCGCCCCCGCCCAGGTGTCACCATGGCGGACGCAGGTGGTAGTCCGCCAACACGCGGGATTATGTGGAGGCCTCCCCGGTATCCCTCGTACCTGGGGGTTCCCGCCCCGCGAGAGGTATGCGCCGACGCTCTGGTGCCCGCTGGGGGGTGGTCGCTTTGGGTAGCCACTTGCGGCCGTGTGTCCTTCACATACGCGGCAGCGGTACTGAGAGGCGTCTCTAGCGAGCCTCTCATGTCCAGAACCGGCTTCCGGCGGCCGTAACTGCTTAACCCTGGGCGGTGGAGTAGCGGCGGGGTTAGCTGCTGGCTGGGGCGTCTCGACGCTATTCCGGCGGGCCCGCACGAGGTGAACAGTCGATCGTCCCGCGTACCGCGTAGGGAGAATGAGGGCCTCCCGCCCCCCTAGAAGCGTATGGAGGTGGAGCATCAGTGGCGGCGACGCATCGGAAGCTTCCGGGTAACACGGGGTTTGCGCTCCTTTCCGCGGAGACGACCATTCCAGCCACGGCGGCCTCGTCAATCGTCGCGGTAGG
NAE	USA_2009_1	AGTCGCTACCATCGGAACGCGCGCAGCGCACGTGCACCCCAGACCAACTGGCGGCATAGCTCAGTCTGGTTCTGCGGCCCGCTGGAAGGGCCCACCGACGGAACGCCCACCGTTTGTCTCACACACAGCAAGTTTTTACCCGGCGCTGAGAGAACCCAGCCGTGTGGTTGGCATCGCCCAATCCGACCACATGGACCTCCCCCTCCGCAAGCCTTCCGAAGCAAAAGCCGTGGAGAACTTCGGGCCTGAACCGGTCGAGCCGGCCCTAGCGACGGTATAAGAAGAAAGCGGGCGCGCCTCGCCTCTTCGGCAAACTCTGGCCGACGCGCGCCATCTCTGCATTACAGCGGTTGCCCCGCTTGCGAGCGTGAGGTCGTGGCTCTACGATTGCAGGGACTACGCGGGGGCGTGTCGGGCTGAATGACCTTACAGGCGTCCTGCTGCCATCCGTGGTGTAAGACATCACGAGTGTCACACGGGACCGTCGACAGATACCAACTCATTAGTCGGAATACTAGCCGGCGCTGTGTTCCGGCTAATGCCTTACCGGCGACCCGTAATATAGGTGACGGTGCAGCCGTTAGCTCCGGGCCCCCCAGCTTCCAAAACACAGCAGGGCGGGCCGCCGGGAGAAGAATGGGGCGAACGGGCTCGTCGTGTGTTAAGACCCACACCTTCACCCCGTTGGGGGGCCGTACGCTCCCCTCGCGTCCGCTACAAGCCTGACGCTCAGTCGCTGCCACTCTGCTGCGCCTCCAGAAGTGTGCACTAACGTAACCCAGGCGAAGAAGCCCTGTCTCGGCATTGTGCGGCGCAGGAGAATTTTGGACCGAAGGCGCTCTTCTGGGGGCTCTAGTCACCGCACCGGGAGCTCGCTCGAAGAGGAGTACAACTGTCGAACCAAATTCTACCCCCCCCGAGGGGCACCGACTCTTGCCGGGTCACCGCATACGGACGAGGGCCGCGGTTAGGGGAACGCTACTCAAGCGTCGAGGGTCCGCGCCCCACTGACAAGTCCCGCGCGTTCATCTGGGCAAAGACGCGTTCCCGTCGCGTAGAGGCCTCATTGAACGAGGGACGGCACCCCATTCAGCGGTTAGGAGCGCAATCATCTCCGTCCAGAAACAGTAAAGTATGACGCCGTGCATCCATGTACAGAGACAGCCGGCAGCCCGGCGTATTAGGCTGACTGCCGCTGAGATAAACCACCTTATGAGCTACGATCCTCCGCGCTTTGTGCAATGCTGCGACTGCCAGGACGGCCGCTTCGTCCTATCGATAAGAACCCCTAATAGCTCAGCTGGCGGCCCTTAAAGACAAAGGGGCCAACGGCGTCCGGGCTCCGTTCCTGAGGAGCCTCAGCTGCCAGTCGATGAGGGAGGGATAAAAACCGGTGGTCGAGCCCTAAAATGCGGTAGCCGAACCATTAGCCTGATGCTCCGGTACCGTAGGAGCACCCCATGCCGTCGCAATGTCTTCCTTTTAGTGGTGCGCGCTGGCGTTGCCTTCCCTTACCGGCATCGCAGTAACGCCCCACCTGCCTAGAAGTATTTTGAAAGCCTGCGCCCGACCACCGAAGTAGACCAACCCCGGCATCTAAAATACGGTCGGGTGGGTCCTAGATGAGGCCGGGAGTACGACACATGCCCACTGGCGTGCCAGATTTCGGACCCGTACCGCGCCTCCTCCGCAGCTATTATATGCCAGCCGCCGTACACAATGCAGACCCGCCGACTCTGTTGGCTTCCATGGCCCCGGGGATGTCTCCGAGTGATTCACCCGGACTTCTCGACTGCGGCGGGGCGGCTACCTGCGTTACCATAGGCTGGGGCGCCCGCGAAGTTCGAACACCGACCCAATGCATGTATCCTCGCCGGGGCTTGCAGCACTCTGCTCAGAGGGATGCTAGCACATATGTGGAAGTCGGGATACTTATTGAGTATCGGCGCATAAAAAGGACGCACTGTGGGGCCACCAGGTGGCAGGCCTTGCCGCTATTAATCTGTTGGGCACATCGCCGCTGACACCCGAACCAGGAACTCGATGCGGCAGGCGCCGCACCGAACCTACCGAGAGAAGGGCGCATCAGCTACGCCGCAGCTGTACCCGGAGCGCGGACCCAGCAGCAGAATGCTTTCGGCACAATCTACGCTCGCAAGCGAAGCCACGAGAAACTGTGCTGGAAATAATTGCACTCCGAATTCACAGGGTTACCCCGCAGTTGGCGCGCATACTCGACCAACAAGGTCTCTGGTAGGGAGAGCCCCAGAAATCTATGTGCCCCTAGGTGCTAACCGGACTTTCCACTATGGACCAAAACGCAAGAGTTTTAGGCCTACCGGTGAGATCTTGACCTTCGGTGCAAGGGATCAGCGAACCAGGATACATACAGTCGAGAGTAGCAACCATGAACGTATCCCGAGCGTGAACCCCCCCACAACTAGTGCACGATGCTATGCCGGTCGGGCCAGGTCTGGGGGAAAATCAAGCCCTAGTCGGCAGAAACCGACATATGCCGGATCTGTGTAACCGAGGATAATATGGGGCCTATCCATATCAATGGCCAGACGCTTAGAAACCACCGAACTCCACTAACCCGGCTCCGGCACGCGTCCGAGCACCCGCATACTACGACACACCTGATGGCCACACAACCTAATCGAGCCAAGATGTGCAAATTAATACCGCCCGCTGCAACGTGTAGCCCCACGGCCAGACCACCTTAGAGTACGAGGACAATCAAAGTAAAGACTAGCATGCTGGACTGCACTATGTCGGGTGAGGCGGGGCGGGTCGAATACATCGCCGATACTGGCCGCTTAACCGACTCATCAGGCCTAGTAATCATATATGCTGCTGCGCACAGCCACTAACTGCTCATTCCTGGCGTAATCCCTCCGGCGACGCTTAGCGCCTCCACATCGGCTTCAAACCGACGGACGGTCCAGGAAGGCCTGAGCACTCCCGCCGCCGTTGCGACAGAAAGCCGTATTATCTCACGACGGTAACCGACTACACTGCGAGATCCGTTGCGCGCCCACACGTCCAGTCTGACAGGCGTGCTGAACGTCCCTGGTGAGGCACGTTGCCGAACACACGATCTCCACCAGGAACCTGCAGGGCCCGATACCCACCCGTAGCCCGGTATCGAGTAACACCTCCCCCAGTCACGGGACTCAGCCGTGTCCGACGCTACTAAGACGGCCCCTGAAGTGGGTGGAGAAGCTACCTGAGCGTGGTTGAACGACGATATGTCGGCCTCCAGAGCAAGGTCAACTGCGTTCGCACGCTAATCGCCTTCCTGGGCACCCGATCCTCGCTGGTCCGCCAGTCCAAATCTTGAATCTCACCCAACGTGCGAGACTGTGGCCCCCCACAGAGCCCGCGCGAATGTCGTATCGCTGGTGGGGCCGACTTCGAATAGTGGTGTCCAGGCAAAAAACCACACAGTTAAGGGTGAAATCCTTCATGTTGCTAACTACCCGCCCAAGGGCTCAAACAATGGGCGCTGAACAACACCGATGCCCGTGTACCCCCGGTTTTATCCTAGCGCCCAGGCACTCCCCAGGTCGCAGTCAAAGACGGAGTACTCGCTCAGTCGCCCGAGCGGAAGTGAGCGCTAACTAGATCTCGGATGGCATCATTACTACGACGCCGCGCGACAACGACGATCGCCTCGACGAACGCGGGTGCACGGTACCGCTGCGGACCTCCAGGAGCCAATGCGAGCACGACTTCGTCTCGGGCCGATATATAGAGTCAGGATTCAACCCACGAATTCCCTCTTCGGCCAACAAGGTACTTCTCAGCCAGTCAGGGACACAGCACGAGCACGAAGCCAAGAAGCCGACCGTCCGACCGGCGACTGCCTGTTAACTCAGCCGGGGTACCAGTGAAACGGCCCCTACGTGGCGGGCGACCGTCCGCGGCGAGTGAATAGACGGTTTGCTGCCGGCGGGGAGGGACTGGCCTTCGGCGTGCTCTCGCCAGCCGAGCCTGCGGGCATCGCTACCCAAGCCCGAAGAGCTAGCGAATCTCTCCACAACCCAAGCAGCTGCAAATCTACGCGATGACGGGCTCTTGGCGCCCCCGGCCAATCGAGCGGAGGCCTGAGGGCTAGACCACCCGAAATGGTGGTGTGCCAGGCACAATACCGCGAACGGCACAGTGTGCGCTAGTGTAACGTTGTTACCGCCACTCACCTTCCGGATAGCCGCGCCTTACCGCCGTGTGGCATAGCCTTGGATGCACTCGCGGCCGGGAACCTACCTTAGTATCATAGTCGGCTTTACCGCAGAGGCTATCTAAGTCGCGCGCCAAAGGTAGGGCAGGAATCGAAAGCGAGATTACACGCGACCACTCCCAAGCGTCCAAAGGGGCCTTCGAACGAGTACTAACCCCAACCTTCCGTTTAACAAAGACGATTATCGCACATAGCTCGCCGGATGAGAACCGAGTGCAAGGTTAGACTCCCAGAACGCGAACCATAATCGTAGATCGCAGAGGAACGGGCGATCTCGCAAACCACATCATGGGGCTAGTTTATACCATGATTAGCGGCGAGGAGTACTTTGTCATAGAGTGGGGAATCAGGTGCTTAGGGAACGCCACTCTCCCTACACGCGGGCTTACCCTAGGCCGGGACCCGGACCTAATTGGCTTCACTGATGCAAACCGAGTAGCTTACGCGACACGCAGGACACGTGTTTCCGCATGGCTTGGCTGTGATGGCGTGCGGTCCAAACCCCACCCGCGCGGGCGTGGGGGGGGCTCGACTCTCCTCAGTCAGAGAGGACGTCGCGATGTCTTACTCTTGTACATGTATATCAAAATGTGGAGGGCGAGGATGGGGTGCCATCTAGCTGAACACATCTGCCCTATTGCGACCCGAAGACGACCAATCATCATGGACAAGAGTCATCAAGTCGTACACGAATTACGAAAGCTGGCACCGGGGCCTGTCTGTTAAGCCCACAGCTGCGAGGGTCCGTTGGCTTAAACAGGGCGGCCAGAGCGCCCGCTCAGCAGGAGAGGGATGCCTTCTACAGATAAAATGAAGATATTCTTGGCGGGATTGCGGGATTCGCCAGACGCGTATGGGTGCAGGATGAGACCAGGGCCTTATCCAGCCGTGGCGTGGTGCGGGACGTACGATCCGTCCTCGCATGCACCGCTTACGACAGCAGGGCCCACCGTATGAACACTATGCCGAGGTTGATTTAACACAAAATAACTGCCCACAGGCACCAGGTGCGGTCCGACTCCAGGCAGTGGCGACAATGCTCCCAATGGCCGCAGTACCGTAGGCCTGCCCCCAAATGTGGCGTGCAGCAGGGTAAAACAATCTTACGTGTGACAACAGACGCTCTCCCCACACTCCTGTAGCCGCTCCTTCTGGGTGATAGGCTCAGGCCAGGCCTGTAGTACACGCTCGTATCCAACCGATATTCGTCCTGTCCAGTCGGAGCGGTGTTTGTGTGCTATTACCTGGTGCACGGCTCTAGGCACCGGAGTCGAACCATTCGAAGGTTGCTCTGACGTGTAATTGTCAGTCGTCAGTGGCCGGCGCGATGTCTGGCAAAGATACATCGCCTCGAGCGACTATGGACCCAGCGGCCCCTAAAGTAGGCCGTTCTAACGCGCGCGGGTAGTTGAACAGAAGCTCAACCGGATTCCCACAGCCCGCACATAGACGATGAGAGTAACGGATTCGAGTTGCGGCATGCCCCGTGTGCTTCACACGTAGCAAGCCCAGACTGTGTCCTCATAAGGGAGCCTAGCCGGACATTATCAGTCGCGGTAGACGGGGTCAGGTGTCAGGCCATGTATTCACCCGGCCCATCGCCGCCTGGGCCTACCGCGATGGCTTCGGTGGCACTCGCATCACGTTGTGATGGCCTCGTCTCAAAGCCTTCCTTTCGGTTTTACGCAGATTCGTCGGGCCACGCTTCGCAGGAGCCCCCATTCACAACACCAATATCAATTATCTTGGGACGTTCCGGCCCGACTCCACGACATTCCTTCCGACATGACCGCCGGCCTCCGAATGTCATTGTAGTGATCGTATTATGGGGACGGGCTCCCCCGTGTTACGGGGCCGTGCACACGGAATCAGCCGTTTGCTACCCCATCCGCGCCACGCCGCTGCCGGTGCCCGTGATATACGAAATCAAACAATAGCGCTCACTGCGTGCTTTGTGTCTCATGGACTGCCAGCGGCCCGGAGTAGGCCATGTGGCGCGCACTCACGGTTCTTTTCGTCGTGCTGTCGCTGGCCACATCGACGTCTGTTCCGATCTCACTCGAGTGAGTGGTTCGGGGTCATAAGCCGGTGCTGCGACCAGCGCCTATAGAGTCTACCTGCAGACCCGCTTGCCTCGCTGACTGTCCCCCCGCTGTATATTAATAGTCGGACGAAGTGCTGTTGCTCTATTCGGCGGCAGAATGTTCTTCGTTATCGCTGTGGCATTGGTTTCGCTCGGGGGGCGCGGCGATGGAAAATTACTACGTATTCGTATCGCCTTCGTATTTTTTCATCACTGGACCCTGTCAATGGGCGCGGAGGGGCTGCAATGGTCGGTATATGGGCTGGTCCGCTACTCTGCTCAGCGGGGAAGGATTGAACAGTCCCATGGTGGTGTGACCCTGCGGTGGATGAGTCTGGGCAGTTAGGTCATGGTCGGGGAATTTACCTCTGTCTCCTGGATGATACTCATTCATGCGGGTTTTTACCCGTATCCTATGCCTGCACAGATGAAGAGGCGGTGGGTATGTAAGAAGGCGGTCACGTAGGCAGAACCGTCCGTGATCGGTGCCACCCTGCTGGACCAAGTGACGCGCACTAGCCCCGATCAACCTCATCGGTCACACGTTAATCTTAAACTCGGAGATTGTTGTACCGTATCACTCTAGTTTTTCCGCCGACATATAACGCGAGCTCCCGCGTCCCGGGGTACTTTGGTCTGACTTCGATTGCGGCGTCCGTGAGTGATTCTGCGGTGGTAATACCTCTACCGCCATGTCGACGAAGCCCCTTCCGGTTCCACACACACTGGTCCCCAATTCTCGAGTCTGCTTCGCCGGAGACGTTGCTCAATGGTATCCGAAATTGCGGGCTTCGGCAAGCGATGGATCAAAGAGTTTGGGCTCTGTTTTGTCTCCTCTAACAGGCAGCTCGTAATCTCCTTGTACGGGTCGTGTTTTACTCGACGCCAGCAGAGCGTGATATTTCCTTCGCAGGGCTCTATGTTGTGGACTGCTGCTCGCGTAAGCTTGCACCAGAAAGACCCACTACAATGACTCCATCTCTTTACGCGCGGGGACTGTTGCTCTAGGCCTGTGAGGCCTCCCCCGGTAGCAGGGCATGGCGACTCCGTGTTGGTCGGCCGAGGGCACCTCGTCGACATCCTCTCCGACTCAGGAGCATGATTGATGTGATGCGACCCGTTCTAAACACGACGGGATCAGCCAGAACGCACTGAATGCTACGCAGTGCAGGGGCGGATGTCACAGCCATCTTATGATGAGCTCTCGTGCCCCCCCACCGCTGGCCTTACGTGCCGCTGAGAGTTACTCGTCCCGTTCGGACTAGACACCACCGGGCTTCCCACCCGCGCGGGGCTGGAACACCTCTGAAACCGAGGCCCTAGATACGAAACCGCTTTTGAGGGGTGCCTAACATGTTCGGCGCCTGCAAAGGAGGGCGTTCGACCGGGACTATTCTTTGGGTAATTGATCTCATCCCTGAGGCGATAGCGGAGCTACCACACCGTGTACGCCCGTGCTCTCTTCAGGGACTCGGAAGCATACCTGCGGGGGTCCTTTCCTTAAAGAACACAACCGTGTCGGGCGATGGCCTATCGAAGCATTTCGCAAAAGGGCTTGAACGGGTTGACCGCAGGCCGCGAGTGCTGGATGGGGCGTACTATCAGAACGCGTCGTTAAGTTGCGTACTGAATGCAAAGATGCACGGTGTTGTAACGCCGAGGACGCCTCCTTGAAGGCGGTGGCGTCCACCGGGGTGACCGGATCGATTGGATTGTGCCGGGGGTCCGGTCAGCTTCCAGGATTTGTCCCTCCTGCGTCGAACGGTGAACCGTCGTCACCCGGTGGAGGAGCAGTACCTAGCGCGTTGGGTGTGCTACGCCATTGCGGTATCGTGCACATCGTGGTATTAATACAAACCGGCGTAAGTGGACAATCTAGGCTGAACGTAAAGCGCGCTCGAACCCACTACGGGTAGGGTCACGCCCGCTCCCTGAAGTCCTTATGGCGGTGGATGAGCCGGTCGTGAAGGTCCGCGGAGTTAGGTGTGGTCTCGGCCTGGGCGTCTATGCCGGGAAGGACAAGGTGCGGCAGGTGCTCGTGGTTCTACCTGTTCATGATCTTATCGAGTTTAAAGTGCCGCGATCTTTCATCCACCTGATTTGGCCCGCAAGCGAGTAGAGGGGGGGAGGCCCATGGTGCACCGCCCAGAGAAACACACGGCCACAAGTTGCTAGGCCGGTTATCTCGAATTCCGACAGAAGGGAGTCATCTAGATATCTCGTGAACGTGTTATAATAGACGTTATGTGCCTCCTTGCTGCCTGTTGTTGGAGTGCCCTTAGTGAGGAAGCGCGCCCTGAGGCACCGAGTCGGACTCGAGCTCGGGTCCGCCGGTGCGGAACGCCACCTACGGTGAAGCCGCCACTCCAGTTGATGCGGTCCCCCGATGACCATCGGGACCGGGTATGTCCGCATAGCCTCCGGCCGTAAGTCAGGAGCGTTGCGTCTGTACCTCGCCACATTCCACACGACATCGCCTGTGTGGACGAGGAATCTGCTAGCCCTCACCGAGTAAACTACAAGGACACGTGCGACCATTTGCCGCAGAGCATGGACTCGGAGATTGCCGCAAAGAGGGTGGTGGCAAGGTACGTGGCCCCTATCCTCGAAAGCCCGCGGTCACGCGCCGCTGCTGGAGACGCCTCGCAGACCGGGGTGGGTGTGACCCGGGGGAGGTGCGGCCGTGGTCATCGTCATGACCATAGGGTGACGATGGTAGGGAGGTAAACGTACCTGGCCCGTTCAGGCCCCCCCGCTACTAGGCGGGGACACACAAAAGAGGTCCTCGAACATGACGGAAGCGCGATCGGTACGCTCGACGCCCGGTGGCGTCTTTTTGAAGCAAGCAACTATGACCACGCTCGTCCGTCCCCGGAGCGCTAGATTCCGGGGAGCGCGGGGCGAACCTCCGCAACTACTCCGCTACTTCCCCAAGGTGAATTCCGGACGGGCCTCACCACGCCACGTGAGACTGTCCTCCGCATCCCCCACGGAGTCGTCGTCGTTGTTCTAGGGGAAGTAGGCGAGTCTCAGATACTAAGTCAGGATGCGGGGCGTACAGGGGGCGCAAATCGGCAGAATCCCCCTCGAGCCGGCAAGTTTCCGTACCCGCTGCAGGTGCGGCGTGACTCTTCCTCCCACGCGGGAGCAGCCGCACTCCGGTTTGGGGAGCAGGTGTCTCCGTAGTGCCCTGCCTGCCCGCCATTATTCGAATACATATTTGAGCGGCGTCGCCGCCCGCCACAGTGGCTCTAACTTGAGGAGACCGGCGTCAGCAGGCCCCGCAGTCTCAGGACACGCAGCGGGTGCGTCTTCGACTCTGGTGTGGATTCCCCGCCGTGCGGGGTGTCTCTGGTAGGTATATTTGGGCGCGCCAGTACGTAATGGCGGCCGTCGTCCTCGCAGTGAAACTGTCACCTAGATACGCCGTGTGGCGGCGGCCGACTCCTATTGGCGGGAGTGGTGGGTCGGGACAGCAGCGTGCGGCGCGGGATTGCGGTGCCGCGGCGCGCGATACCTCTAGTCGCGTGGCTTAAGGGACGCTAGGGACCACCCTTAGATGGCGTGACTGTCAGGGCTGTACGGGGCGTTCCTCGCGAACGGTGTATAAGGATCTCGCGTGGGTGGGACCCGCTTTAACGCCGAACCTTGGCGCGGGGGCCCCGCCCGAGGCAATCGAGCGGAACAAATGGCAATATCGGGGCACGGGGGGGCGTGATGGCTTTGAGGCGACCTTAGGCAAAGCTTTTATCGACGCGGTGAGGTCAGACACGGCAGACTCTGCCAGGCTCGAAGGGCCCCATGGCGCCCCCGCCCAGGTGTCACCATGGCGGACGCAGGTGGTAGTCCGCCAACACGCGGGATTATGTGGAGGCCTCCCCGGTATCCCTCGTACCTGGGGGTTCCCGCCCCGCGAGAGGTATGCGCCGACGCTCTGGTGCCCGCTGGGGGGTGGTCGCTTTGGGTAGCCACTTGCGGCCGTGTGTCCTTCACATACGCGGCAGCGGTACTGAGAGGCGTCTCTAGCGAGCCTCTCATGTCCAGAACCGGCTTCCGGCGGCCGTAACTGCTTAACCCTGGGCGGTGGAGTAGCGGCGGGGTTAGCTGCTGGCTGGGGCGTCTCGGCGCTATTCCGGCGGGCCCGCACGAGGTGAACAGTCGATCGTCCCGCGTACCGCGTAGGGAGGATGAGGGCCTCCCGCCCCCCTAGAAGCGTATGGAGGTGGAGCATCAGTGGCGGCGACGCATCGGAAGCTTCCGGGTAACACGGGGTTTGCGCTCCTTTCCGCGGAGACGACCATTCCAGCCACGGCGGCCTCGTCAATCGTCGCGGTAGG
NAE	USA_2009_10	AGTCGCTACCATCGGAACGCGCGCAGCGCACGTGCACCCCAGACCAACTGGCGGCATAGCTCAGTCTGGTTCTGCGGCCCGCTGGGAGGGCCCACCGACGGAACGCCCACCGTTTGTCTCACACACAGCAAGTTTTTACCCGGCGCTGAGAGAACCCAGCCGTGTGGTTGGCATCGCCCAATCCGACCACATGGACCTCCCCCTCCGCAAGCCTTCCGAAGCAAAAGCCGTGGAGAACTTCGGGCCTGAACCGGTCGAGCCGGCCCTAGCGACGGTATAAGAAGAAAGCGGGCGCGCCTCGCCTCTTCGGCAAACTCTGGCCGACGCGCGCCATCTCTGCATTACAGCGGTTGCCCCGCTTGCGAGCGTGAGGTCGTGGCTCTACGATTGCAGGGACTACGCGGGGGCGTGTCGGGCTGAATGACCTTACAGGCGTCCTGCTGCCATCCGTGGTGTAAGACATCACGAGTGTCACACGGGACCGTCGACAGATACCAACTCATTAGTCGGAATACTAGCCGGCGCTGTGTTCCGGCTAATGCCTTACCGGCGACCCGTAATATAGGTGACGGTGCAGCCGTTAGCTCCGGGCCCCCCAGCTTCCAAAACACAGCAGGGCGGGCCGCCGGGAGAAGAATGGGGCGAACGGGCTCGTCGTGTGTTAAGACCCACACCTTCACCCCGTTGGGGGGCCGTACGCTCCCCTCGCGTCCGCTACAAGCCTGACACTCAGTCGCTGCCACTCTGCTGCGCCTCCAGAAGTGTGCACTAACGTAACCCAGGCGAAGAAGCCCTGTCTCGGCATTGTGCGGCGCAGGAGAATTTTGGACCGAAGGCGCTCTTCTGGGGGCTCTAGTCACCGCACCGGGAGCTCGCTCGAAGAGGAGTACAACTGTCGAACCAAATTCTACCCCCCCCGAGGGGCACCGACTCTTGCCGGGTCACCGCATACGGACGAGGGCCGCGGTTAGAGGAACGCTACTCAAGCGTCGAGGGTCCGCGCCCCACTGACAAGTCCCGCGCGTTCATCTGGGCAAAGACGCGTTCCCGTCGCGTAGAGGCCTCATTGAACGAGGGACGGCACCCCATTCAGCGGTTAGGAGCGCAATCATCTCCGTCCAGAAACAGTAAAGTATGACGCCGTGCATCCATGTACAGAGACAGCCGGCAGCCCGGCGTATTAGGCTGACTGCCGCTGAGATAAACCACCTTATGAGCTGCGATCCTCCGCGCTTTGTGCAATGCTGCGACTGCCAGGACGGCCGCTTCGTCCTATCGATAAGAACCCCTAATAGCTCAGCTGGCGGCCCTTAAAGACGAAGGGGCCAACGGCGTCCGGGCTCCGTTCCTGAGGAGCCTCAGCTGCCAGTCGATGAGGGAGGGATAAAAACCGGTGGTCGAGCCCTAAAATGCGGTAGCCGAACCATTAGCCTGATGCTCCGGTACCGTAGGAGCACCCCATGCCGTCGCAATGTCTTCCTTTTAGTGGTGCGCGCTGGCGTTGCCTTCCCTTACCGGCATCGCAGTAACGCCCCACCTGCCTAGAAGTATTTTGAAAGCCTGCGCCCGACCACCGAAGTAGACCAACCCCGGCATCTAAAATACGGTCGGGTGGGTCCTAGATGAGGCCGGGAGTACGACACATGCCCACTGGCGTGCCAGATTTCGGACCCGTACCGCGCCTCCTCTGCAGCTATTATATGCCAGCCGCCGTACACAATGCAGACCCGCCGACTCTGTTGGCTTCCATGGCCCCGGGGATGTCTCCGAGTGATTCACCCGGACTTCTCGACTGCGGCGGGGCGGCTACCTGCGTTACCATAGGCTGGGGCGCCCGCGAAGTTCGAACACCGACCCAATGCATGTATCCTCGCCGGGGCTTGCAGCACTCTGCTCAGAGGGATGCTAGCACATATGTGGAAGTCGGGATACTTATTGAGTATCGGCGCATAAAAAGGACGCACTGTGGGGCCACCAGGTGGCAGGCCTTGCCGCTATTAATCTGTTGGGCACATCGCCGCTGACACCCGAACCAGGAACTCGATGCGGCAGGCGCCGCACCGAACCTACCGAGAGAAGGGCGCATCAGCTACGCCGCAGCTGTACCCGGAGCGCGGACCCAGCAGCAGAATGCTTTCGGCACAATCTACGCTCGCAAGCGAAGCCACGAGAAGCTGTGCTGGAAATAATTGCACTCCGAATTCACAGGGTTACCCCGCAGTTGGCGCGCATACTCGACCAACAAGGTCTCTGGTAGGGAGAGCCCCAGAAATCTATGTGCCCCTAGGTGCTAACCGGACTTTCCACTATGGACCAAAACGCAAGGGTTTTAGGCCTACCGGTGAGATCTTGACCTTCGGTGCAAGGGATCAGCGAACCAGGATACATACAGTCGAGAGTAGCAACCATGAACGTATCCCGAGCGTGAACCCCCCCACAACTAGTGCACGATGCTATGCCGGTCGGGCCAGGTCTGGGGGAAAATCAAGCCCAAGTCGGCAGAAACCGACATATGCCGGATCTGTGTAACCGAGGATAATATGGGGCCTATCCATATCAATGGCCAGACGCTTAGAAACCACCGAACTCCACTAACCCGGCTCCGGCACGCGTCCGAGCACCCGCATACTACGACACACCTGATGGCCACACAACCTAATCGAACCAAGATGTGCAAATTAATACCGCCCGCTGCAACGTGTAGCCCCACGGCCAGACCACCTTAGAGTACAAGGACAATCAAAGTAAAGACTAGCATGCTGGACTGCACTATGTCGGGTGAGGCGGGGCGGGTCGAATACTTCGCCGATACTGGCCGCTTAACCGACTCATCAGGCCTAGTAATCATATATGCTGCTGCGCACAGCCACTAACTGCTCATTCCTGGCGTAATCCCTCCGGCGACGCTTAGCGCCTCCACATCGGCTTCAAACCGACGGACGGTCCAGGAAGGCCTGAGCACTCCCGCCGCCGTTGCGACAGAAAGCCGTATTATCTCACGATGGTAACCGACTACACTGCGAGATCCGTTGCGCGCCCACACGTCCAGTCTGACAGGCGTGCTGAACGTCCCTGGTGAGGCACGTTGCCGAACACACGATCTCCACCAGGAACCTGCAAGGCCCGATACCCACCCGTAGCCCGGTATCGAGTAACACCTCCCCCAGTCACGGGACTCAGCCGTGTCCGACGCTACTAAGACGGCCCCTGAAGTGGGTGGAGAAGCTACCTGAGCGTGGTTGAACGACGATATGTCGGCCTCCAGAGCAAGGTCAACTGCGTTCGCACGCTAATCGCCTTCCTGGGCACCCGATCCTCGCTGGTCCGCCAGTCCAAATCTTGAATCTCACCCAACGTGCGAGACTGTGGCCCCCCACAGAGCCCGCGCGAATGTCGTATCGCTGGTGGGGCCGACTTCGAGTAGTGGTGTCCAGGCAAAAAACCACACAGTTAAGGGTGAAATCCTTCATGTTGCTAACTACCCGCCCAAGGGCTCAAACAATGGGCGCTTAACAACACCGATGCCCGTGTACCCCCGGTTTTATCCTAGCGCCCAGGCACTCCCCAGGTCGCAGTCAAAGACGGAGTACTCGCTCAGTCGCCCGAGCGGAAGTGCGCGCTAACTAAATCTCGGATGGCATCATTACTACGACGCCGCGCGACAACGACGATCGCCTCGACGAACGCGGGTGCACGGTACCGCTGCGGACCTCCAGGAACCAATGCGAGCACGACTTCGTCTCGGGCCGATATATAGAGTCAGGATTCAACCCACGAATTCCCTCTTCGGCCAACAAGGTACTTCTCAGCCAGTCAGGGACACAGCACGAGCACGAAGCCAAGAAGCCGACCGTCCGACCGGCGACTGCCTGTTAACTCAGCCGGGGTACCAGTGAAACGGCCCCTACGTGGCGGGCGACCGTCCGCGGCGAGTGAATAGACGGTTTGCTGCCGGCGGGGAGGGACTGGCCTTCGGCGAGCTCTCGCCAGCTGAGCCTGCGGGCATCGCTACCCAAGCCCGAAGAGCTAGCGAATCTCTCCACAACCCAAGCAGCTGCAAATCTACGCGATGACGGGCTCTTGGCGCCCCCGGCCAATCGAGCGGAGGCCTGAGGGCTAGACCACCCGAAATGGTGGTGTGCCAGGCACAATACCACGAACGGCACAGTGTGCGCTAGTGTAACGTTGTTACCGCCACTCACCTTCCGGATAGCCGCGCCTTACCGCCGTGTGGCATAGCCTTGGATGCACTCGCGGCCGGGAACCTACCTTAGTATCATAGTCGGCTTTACCGCAGAGGCTATCTAAGTCGCGCGCCAAAGGTAGGGCAGGAATCGAAAGCGAGATTACACGCGACCCCTCCCAGGCGTCCAAAGGGGCCTTCGAACGAGTACTAACCACAACCTTCCGTTTAACATAGACGATTATCGCACATAGCTCGCCGGATGAGAACCGAGTGCAAGGTTAGACTCCCAGAACGCGAACCATAATCGTAGATCCCAGAGGAACGGGCGATCTCGCAAACCACATCATGGGGCTAGTTTATACCATGATTAGCGGCGAGGAGTACTTTGTCATAGAGTGGGGAATCAGGTGCTTAGGGAACGCCACTCTCCCTACACGCGGGCTTACCCTAGGCCGGGACCCGGACCTAATTGGCTTCACTGATGCAAACCGAGTAGCTTACGCGACACGCAGGACACGTGTTTCCGCATGGCTTGGCTGTGAGGGCGTGCGGTCCAAACCCCACCCGCGCGGGCGTGGGGGGGGCTCGACTCTCCTCAGTCAGAGAGGACGTCGCGATGTCTTACTCTTGTACATGTATATCAAAATATGGAGGGCGAGGATGGGGTGCCATCTAGCTGAACACATCTGCCCTATTGCGACCCGAAGACGACCAATCATCATGGACAAGAGTCATCAAGTCGTACACGAATTACGAAAGCTGGCACCGGGGCCTGTCTGTTAAGCCCACAGCTGCGAGGGTCCGTTGGCTTAAACAGGGCGGCCAGAGCGCCCGCTCAGCAGGAGAGGGATGCCTTCTACAGATAAAAGGAAGATATTCTTGGCGGGATTGCGGGATTCGCCAGACGCGCATGGGTGCAGGATGAGACCAGGGCCTTATCCAGCCGTGGCGTGGTGCGGGACGTACGATCCGTCCTCGCATGCACCGCTTACGACAGCAGGGCCCACCGTCTGAACCCTATGCCGAGGTTGATTTAACACAAAATAACTGCGCACAGGCACCAGGTGCGGTCCGACTCCAGGCAGTGGCGACAATGCTCCCAATGGCCGCAGTACCGTAGGCCTGTCCCCAAATGTGGCGTGCAGCAGGGTAAAACAATCTTACGTGTGACAACAGACGCTCTCCCCACACTCCTGTAGCCGCTCCTTCTGGGTGATAGGCTCAGGCCAGGCCTGTAGTACACGCTCGTATCCAACCGATATTCGTCCTGTCCAGTCGGAGCGGTGTTTGTGTGCTATTACCTGGTGCACGGCTCTAGGCACCGGAGTCGAACCATTCGAAGGTTGCTCTGACGTGTAATTGTCAGTCGTCAGTGGCCGGCGCGATGTCTGGCAAAGATACATCGCCTCGAGCGACTATGGACCCAGCGGCCCCTAAAGTAGGCCGTTCTAACGCGCGCGGGTAGTTGAACAGAAGCTCAACCGGATTCCCACAGCCCGCACATAGACGATGAGAGTAACGGATTCGAGTTGCGGCATGCCCCGTGTGCTTCACACGTAGCAAGCCCAGACTGTGTCCTCATAAGGGAGCCTAGCCGGACATTATCAGTCGCGGTAGACGGGGTCAGGTGTCAGGCCATGTATTCACCCGGCCCATCGCCGCCTGGGCCTACCGCGATGGCTTCGGCGGCACTCGCATCACGTTGTGATGGCCTCGTCTCAAAGCCTTCCTTTCGGTTTTACGCAGATTCGTCGGGCCACGCTTCGCAGGAGCCCCCATTCACAACACCAATACCAATTATCTTGGGACGTTCCGGCCCGACTCCACGACATTCCTTCCGACATGACCGCCGGCCTCCGAATGTCATTGTAGTGATCGTATTATGGGGACGGGCTCCCCCGTGTTACGGGGCCGTGCACACGGAATCAGCCGTTTGCTACCCCATCCGCGCCACGCCGCTGCCGGTGCCCGTGATATACGTAATCAAACAATAGCGCTCACTGCGTGCTTTGTGTCTCATGGACTGCCAGCGGCCCGGAGTAGGCCATGTGGCGCGCACTCACGGTTCTTTTCGTCGTGCTGTCGCTGGCCACATCGACGTCTGTTCCGATCTCACTCGAGTGAGTGGTTCGGGGTCATAAGCCGGTGCTGCGACCAGCGCCTATAGAGTCTACCTGCAGACCCGCTTGCCTCGCTGACTGTCCCCCCGCTGTATATTAATAGTCGGACGAAGTGCTGTTGCTCTATTCGGCGGCAGAATGTTCTTCGTTATCGCTGTGGCATTGGTTTCGCTCGGGGGGCGCGGCGATGGAAAATTACTACGTATTCGTATCGCCTTCGTATTTTTTCATCACTGGACCCTGTCAATGGTCGCGGAGGGGCTGCAATGGTCGGTATATGGGCTGGTCCGCTACTCTGCTCAGCGGGGAAGGATTGAACAGTCCCATGGTGGTGTGACCCTGCGGTGGAGGAGTCTGGGCAGTTAGGTCATGGTCGGGGAATTTACCTCTGTCTCCTGGATGATACTCATTCATGCGGGTTTTTACCCGTATCCTATGCCTGCACAGATGAAGAGGCGGTGGGTATGTAAGAAGGCGGTCACGTAGGCAGAACCGTCCGCGATCGGTGCCACCCTGCTGGACCAAGTGACGCGCACTAGCCCCGATCAACCTCATCGGTCACACGTTAGACTTAAACTCGGAGATTGTTGTACCGTATCACTCTAGTTTTTCCGCCGACATATAACGCGAGCTCCCGCGTCCCGGGGTACTTTGGTCTGACTTCGATTGCGGCGTCCGTGAGTGATTCTGCGGTGGTAATACCTCTACCGCCATGTCGACGAAGCCCCTTCCGGTTCTACACACGCTGGTCCCCAATTCTCGAGTCTGCTTCGCCGGAGACGTTGCTCAATGGTATCCGAAATTGCGGGCTTCGGCAAGCGATGGATCAAAGAGTTTGGGCTCTGTTTTGTCTCCTCTAACAGGCAGCTCGTAATCTCCTTGTACGGGTCGTGTTTTACTCGACGCCAGCAGAGCGTGATATTTCCTTCGCAGGGCTCTATGTTGTGGACTGCTGCTCGCGTAAGCTTGCACCAGAAAGACCCACTACAATGACTCCATCTCTTTACGCGCGGGGACTGTTGCTCTAGGCCTGTGAGGCCTCCCCCGGTAGCAGGGCATGGCGACTCCGTGTTGGTCGGCCGAGGGCACCTCGTCGACATCCTCTCCGACTCAGGAGCATGATTGATGTGATGCGACCCGTTCTAAACACGACGGGATCAGCCAGAACGCACTGAATGCTACGCAGTGCAGGGGCGGATGTCACAGCCATCTTGTGGTGAGCTCTCGTGCCCCCCCACCGCTGGCCTTACGTGCCGCTGAGAGTTACTCGTCCCGTTCGGACTAGACACCACCGGGCTTCCCACCCGCGCGGGGCTGGAACACCTCTGAAACCGAGGCCCTAGATACGAAACCGCTTTTGAGGGGTGCCTAACATGTTCAACGCCTGCAAAGGAGGGCGTTCGACCGGGACTATTCTTTGGGTAATTGATCTCATCCCTGAGGCGATAGCGGAGCTACCACACCGTGTACGCCCGTGCTCTCTTCAGGGACTCGGAAGCATGCCTGCGGGGGTCCTTTCCTTAAAGAACACAACCGTGTCGGGCGATGGCCTATCGAAGCATTTCGCAAAAGGGCTTGAACGGGTTGACCGCAGGCCGCGAGTGCTGGATGGGGCGTACTATCAGAACGCGTCATTAAGTTGCGTACTGAATGCAAAGATGCACGGTGTTGTAACGCCGAGGACGCCTCCTTGAAGGCGGTGGCGTCCACCGGGGTGACCGGATCGATTGGATTGTGCCGGGGGTCCGGTCAGCTTCAAGGATTTGTCCCTCCCGCGTCGAACGGTGAACCGTCGTCGCCCGGTGGAGGAGCAGTACCTAGCGCGTTGGGTGTGCTACGCCATTGCGGTATCGTGCACATCGTGGTATTAATACAAACCGGCGTAAGTGGACAATCTAGGCTGAACGTAAAGCGCGCTCGAATCCACTACGGGTAGGGTCACGCCCGCTCCCTGAAGTCCTTATGGCGGTGGATGAGCCGGTCGTGAAGGTCCGCGGAGTTAGGTGTGGTCTCGGCCTGGGCGTCTATGCCGGGAAGGACAAGGTGCGGCAGGTGCTCGTGGTTCTACCTGTTCAGGATCTTATCGAGTTTAAAGTGCCGCGATCTTTCATCCACCCGATTTGGCCCGCAAGCGAGTAGAGGGGGGGAGGCCCATGGTGCACCGCCCAGAGAAACACACGGCCACAAGTTGCTAGGCCGGTTATCTAGAATTCCGACAGAAGGGAGTCATCTAGATATCTCGTGAACGTGTTATAATAGACGTTATGTGCCTCCTTGCTGCCTGTTGTTGGAGTGCCCTTAGTGAGGAAGCGCGCCCTGAGGCACCGAGTCGGACTCGAGCTCGGGTCCGCCGGTGCGGAACGCCACCTACGGTGAAGCCGCCACTCCAGTTGATGCGGTCCCCCGATGACCATCGGGACCGGGTATGTCCGCATAGCCTCCGGCCGTAAGTCAGGAGCGTTGCGTCGGTATCTCGCCACATTCCACACGACATCGCCTGTGTGGACGAGGAATCTGCTAGCCCTCACCGAGCAAACTACAAGGACACGTGCGACCATTTGCCGCAGAGCATGGACTCGGAGATTGCCGCAAAGAGGGTGGTGGCAAGGTACGTGGCCCCTATCCTCGAAAGCCCGCGGTCACGCGCCGCTGCTGGAGACGCCGCGCAGACCGGGGTGGGTGTGACCCGGGGGAGGTGCGGCCGTGGTCATCGTCATGACCATAGGGTGACGATGGTAGGGAGGTAAACGTACCTGGCCCGTTCAGGCCCCCCCGCTACTAGGCGGGGACACACAAAAGAGGTCCTCGAACATGACGGAAGCGCGATCGGTACGCTCGACGCCCGGTGGCGTCTTTTTGAAGCAAGCAACTATGACCACGCTCGTCCGTCCCCGGAGCGCTAGATTCCGGGGAGCGCGGGGCGAACCTCCGCAACTACTCCGCTACTTCCCCAAGGTGAATTCCGGACGGGCCTCACCACGCCACGTGAGACTGTCCTCCGCATCCCCCACGGAGTCGTCGTCGTTGTTCTAGGGGAAGTGGGCGAGTCTCAGATACTAAGTCAGGATGCGGGGCGTACAGGGGGCGCAAATCGGCAGAATCCCCCTCGAGCCGGCAAGTTTCCGTACCCGCTGCAGGTGCGGCGTCACTCTTCCTCCCACGCGGGAGCAGCCGCACTCCGGTTTGGGGAGCAGGTGTCTCCGTAGTGCCCTGCCTGCCCGCCATTATTCGAATACATATTTGAGCGGCGTCGCCGCCCGCCACAGTGGCTCTAACTTGAGGAGACCGGCGTCAGCAGGCCCCGCAGTCTCCGGACACGCAGCGGGTGCGTCTTCGACTCTGGTGTGGATTCCCCGCCGTGCGGGGTGTCTCTGGTAGGTATATTTGGGCGCGCCAGTACGCAATGGCGGCCGTCGTCTTCGCAGTGAAACGGTCACCTAGATACGCCGTGTGGCGGCGGCCGACTCCTATTGGCGGGAGTGGTGGGTCGGGACAGCAGCGTGCGGCGCGGGATTGCGGTGCCGCGGCGCGCGATACCTCTAGTCGCGTGGCTTAAGGGACGCTAGGGACCACCCTTAGATGGCGTGACTGTCAGGGCTGTACGGGGCGTTCCTCGCGAACGGTGTATAAGGATCTCGCGGGGGTGGGACCCGCTTTAACGCCGAACCTTGGCGCGGGGGCCCCGCCCGAGGCAATCGAGCGGAACAAATGGCAATATCGGGGAACGGGGGGGCGTGATGGCTTTGAGGCGACCTTAGGCAAAGCTTTTATCGACGCGGTGAGGTCAGACACGGCAGACTCTGCCAGGCTCGAAGGGCCCCATGGCGCCCCCGCCCAGGTGTCACCATGGCGGACGCAGGTGGTAGTCCGCCAACACGCGGGATTATGTGGAGGCCTCCCCGGTATCCCTCGTACCTGGGGGTTCCCGCCCCGCGAGAGGTATGCGCCGACGCTCTGGTGCCCGCTGGGGGGTGGTCGCTTTGGGTAGCCACTTGCGGCCGTGTGTCCTTCACATACGCGGCAGCGGTACTGAGAGGCGTCTCTAGCGAGCCTCTCATGTCCAGAACCGGCTTCCGGCGGCCGTAACTGCTTAACCCTGGGCGGTGGAGTAGCGGCGGGGTTAGCTGCTGGCTGGGGCGTCTCGGCGCTATTCCGGCGGGCCCGCACGAGGTGAACAGTCGATCGTCCCGCGTACCGCGTAGGGAGGATGAGGGCCTCCCGCCCCCCTAGAAGCGTATGGAGGTGGAGCATCAGTGGCGGCGACGCATCGGAAGCTTCCGGGTAACACGGGATTTGCGCTCCTTTCCGCGGAGACGACCATTCCAGCCACGGCGGCCTCGTCAATCGTCGCGGTAGG
NAE	USA_2009_13	AGTCGCTACCATCGGAACGCGCGCAGCGCACGTGCACCCCAGACCAACTGGCGGCATAGCTCAGTCTGGTTCTGCGGCCCGCTGGGAGGGCCCACCGACGGAACGCCCACCGTTTGTCTCACACACAGCAAGTTTTTACCCGGCGCTGAGAGAACCCAGCCGTGTGGTTGGCATCGCCCAATCCGACCACATGGACCTCCCCCTCCGCAAGCCTTCCGAAGCAAAAGCCGTGGAGAACTTCGGGCCTGAACCGGTCGAGCCGGCCCTAGCGACGGTATAAGAAGAAAGCGGGCGCGCCTCGCCTCTTCGGCAAACTCTGGCCGACGCGCGCCATCTCTGCATTACAGCGGTTGCCCCGCTTGCGAGCGTGAGGTCGTGGCTCTACGATTGCAGGGACTACGCGGGGGCGTGTCGGGGTGAATGACCTTACAGGCGTCCTGCTGCCATCCGTGGTGTAAGACATCACGAGTGTCACACGGGACCGTCGACAGATACCAACTCATTAGTCGGAATACTAGCCGGCGCTGTGTTCCGGCTAATGCCTTACCGGCGACCCGTAATATAGGTGACGGTGCAGCCGTTAGCTCCGGGCCCCCCAGCTTCCAAAACACAGCAGGGCGGGCCGCCGGGAGAAGAATGGGGCGAACGGGCTCGTCGTGTGTTAAGACCCACACCTTCACCCCGTTGGGGGGTCGTACGCTCCCCTCGCGTCCGCTACAAGCCTGACACTCAGTCGCTGCCACTCTGCTGCGCCTCCAGAAGTGTGCACTAACGTAACCCAGGCGAAGAAGCCCTGTCTCGGCATTGTGCGGCGCAGGAGAATTTTGGACCGAAGGCGCTCTTCTGGGGGCTCTAGTCACCGCACCGGGAGCTCGCTCGAAGAGGAGTACAACTGTCGAACCAAATTCTACCCCCCCCGAGGGGCACCGACTCTTGCCGGGTCACCGCATACGGACGAGGGCCGCGGTTAGGGGAACGCTACTCAAGCGTCGAGGGTCCGCGCCCCACTGACAAGTCCCGCGCGTTCATCTGGGCAAAGACGCGTTCCCGTCGCGTAGAGGCCTCATTGAACGAGGGACGGCACCCCATTCAGCGGTTAGGAGCGCAATCATCTCCGTCCAGAAACAGTAAAGTATGACGCCGTGCATCCATGTACAGAGACAGCCGGCAGCCCGGCGTATTAGGCTGACTGCCGCTGAGATAAACCACCTTATGAGCTGCGATCCTCCGCGCTTTGTGCAATGCTGCGACTGCCAGGACGGCCGCTTCGTCCTATCGATAAGAACCCCTAATAGCTCAGCTGGCGGCCCTTAAAGACGAAGGGGCCAACGGCGTCCGGGCTCCGTTCCTGAGGAGCCTCAGCTGCCAGTCGATGAGGGAGGGATAAAAACCGGTGGTCGAGCCCTAAAATGCGGTAGCCGAACCATTAGCCTGATGCTCCGGTACCGTAGGAGCACCCCATGCCGTCGCAATGTCTTCCTTTTAGTGGTGCGCGCTGGCGTTGCCTTCCCTTACCGGCATCGCAGTAACGCCCCACCTGCCTAGAAGTATTTTGAAAGCCTGCGCCCGACCACCGAAGTAGACCAACCCCGGCATCTAAAATACGGTCGGGTGGGTCCTAGATGAGGCCGGGAGTACGACACATGCCCACTGGCGTGCCAGATTTCGGACCCGTACCGCGCCTCCTCCGCAGCTATTATATGCCAGCCGCCGTACACAATGCAGACCCGCCGACTCTGTTGGCTTCCATGGCCCCGGGGATGTCTCCGAGTGATTCACCCGGACTTCTCGACTGCGGCGGGGCGGCTACCTGCGTTACCATAGGCTGGGGCGCCCGCGAAGTTCGAACACCGACCCAATGCATGTATCCTCGCCGGGGCTTGCAGCACTCTGCTCAGAGGGATGCTAGCACATATGTGGAAGTCGGGATACTTATTGAGTATCGGCGCATAAAAAGGACGCACTGTGGGGCCACCAGGTGGCAGGCCTTGCCGCTATTAATCTGTTGGGCACATCGCCGCTGACACCCGAACCAGGAACTCGATGCGGCAGGCGCCGCACCGAACCTACCGAGAGAAGGGCGCATCAGCTACGCCGCAGCTGTACCCGGAGCGCGGACCCAGCAGCAGAATGCTTTCGGCACAATCTACGCTCGCAAGCGAAGCCACGAGAAGCTGTGCTGGAAATAATTGCACTCCGAATTCACAGGGTTACCCCGCAGTTGGCGCGCATACTCGACCAACAAGGTCTCTGGTAGGGAGAGCCCCAGAAATCTATGTGCCCCTAGGTGCTAACCGGACTTTCCACTATGGACCAAAACGCAAGAGTTTTAGGCCTACCGGTGAGATCTTGACCTTCGGTGCAAGGGATCAGCGAACCAGGATACATACAGTCGAGAGTAGCAACCATGAACGTATCCCGAGCGTGAACCCCCCCACAACTAGTGCACGATGCTATGCCGGTCGGGCCAGGTCTGGGGGAAAATCAAGCCCTAGTCGGCAGAAACCGACATATGCCGGATCTGTGTAACCGAGGATAATATGGGGCCTATCCATATCAATGGCCAGACGCTTGGAAACCACCGAACTCCACTAACCCGGCTCCGGCACGCGTCCGAGCACCCGCATACTACGACACACCTGATGGCCACACAACCTAATCGAACCAAGATGTGCAAATTAATACCGCCCGCTGCAACGTGTAGCCCCACGGCCAGACCACCTTAGAGTACGAGGACAATCAAAGTAAAGACTAGCATGCTGGACTGCACTATGTCGGGTGAGGCGGGGCGGGTCGAATACTTCGCCGATACTGGCCGCTTAACCGACTCATCAGGCCTAGTAATCATATATGCTGCTGCGCACAGCCACTAACTGCTCATTCCTGGCGTAATCCCTCCGGCGACGCTTAGCGCCTCCACATCGGCTTCAAACCGACGGACGGTCCAGGAAGGCCTGAGCACTCCCGCCGCCGTTGCGACAGAAAGCCGTATTATCTCACGACGGTAACCGACTACACTGCGAGATCCGTTGCGCGCCCACACGTCCAGTCTGACAGGCGTGCTGAACGTCCCTGGTGAGGCACGTTGCCGAACACACGATCTCCACCAGGAACCTGCAAGGCCCGATACCCACCCGTAGCCCGGTATCGAGTAACACCTCCCCCAGTCACGGGACTCAGCCGTGTCCGACGCTACTAAGACGGCCCCTGAAGTGGGTGGAGAAGCTACCTGAGCGTGGTTGAACGACGATATGTCGGCCTCCAGAGCAAGGTCAACTGCGTTCGCACGCTAATCGCCTTCCTGGGCACCCGATCCTCGCTGGTCCGCCAGTCCAAATCTTGAATCTCACCCAACGTGCGAGACTGTGGCCCCCCACAGAGCCCGCGCGAATGTCGTATCGCTGGTGGGGCCGACTTCGAGTAGTGGTGTCCAGGCAAAAAACCACACAGTTAAGGGTGAAATCCTTCATGTTGCTAACTACCCGCCCAAGGGCTCAAACAATGGGCGCTTAACAACACCGATGCCCGTGTACCCCCGGTTTTATCCTAGCGCCCAGGCACTCCCCAGGTCGCAGTCAAAGACGGAGTACTCGCTCAGTCGCCCGAGCGGAAGTGCGCGCTAACTAAATCTCGGATGGCATCATTACTACGACGCCGCGCGACAACGACGATCGCCTCGACGAACGCGGGTGCACGGTACCGCTGCGGACCTCCAGGAACCAATGCGAGCACGACTTCGTCTCGGGCCGATATATAGAGTCAGGATTCAACCCACGAATTCCCTCTTCGGCCAACAAGGTACTTCTCAGCCAGTCAGGGACACAGCACGAGCACGAAGCCAAGAAGCCGACCGTCCGACCGGCGACTGCCTGTTAACTCAGCCGGGGTACCAGTGAAACGGCCCCTACGTGGCGGGCGACCGTCCACGGCGAGTGAATAGACGGTTTGCTGCCGGCGGGGAGGGACTGGCCTTCGGCGTGCTCTCGCCAGCCGAGCCTGCGGGCATCGCTACCCAAGCCCGAAGAGCTAGCGAATCTCTCCACAACCCAAGCAGCTGCAAATCTACGCGATGACGGGCTCTTGGCGCCCCCGGCCAATCGAGCGGAGGCCTGAGGGCTAGACCACCCGAAATGGTGGTGTGCCAGGCACAATACCGAGAACGGCACAGTGTGCGCTAGTGTAACGTTGTTACCGCCACTCACCTTCCGGATAGCCGCGCCTTACCGCCGTGTGGCATAGCCTTGGATGCACTCGCGGCCGGGAACCTACCTTAGTATCATAGTCGGCTTTACCGCAGAGGCTATCTAAGTCGCGCGCCAAAGGTAGGGCAGGAATCGAAAGCGAGATTACACGCGACCACTCCCAAGCGTCCAAAGGGGCCTTCGAACGAGTACTAACCCCAACCTTCCGTTTAACATAGACGATTATCGCACATAGCTCGCCGGATGAGAACCGAGTGCAAGGTTAGACTCCCAGAACGCGAACCATAATCGTAGATCCCAGAGGAACGGGCGATCTCGCAAACCGCATCATGGGGCTAGTTTATACCATGATTAGCGGCGAGGAGTACTTTGTCATAGAGTGGGGAATCAGATGCTTAGGGGACGCCACTCTCCCTACACGCGGGCTTACCCTAGGCCGGGACCCGGACCTAATTGGCTTCACTGATGCAAACCGAGTAGCTTACGCGACACGCAGGACACGTGTTTCCGCATGGCTTGGCTGTGAGGGCGTGCGGTCCAAACCCCACCCGCGCGGGCGTGGGGGGGGCTCGACTCTCCTCAGTCAGAGAGGACGTCGCGATGTCTTACTCTTGTACATGTATATCAAAATATGGAGGGCGAGGATGGGGTGCCATCTAGCTGAACACATCTGCCCTATTGCGACCCGAAGACGACCAATCATCATGGACAAGAGTCATCAAGTCGTACACGAATTACGAAAGCTGGCACCGGGGCCTGTCTGTTAAGCCCACAGCTGCGAGGGTCCGTTGGCTTAAACAGGGCGGCCAGAGCGCCCGCTCAGCAGGAGAGGGATGCCTTCTACAGATAAAATGAAGATATTCTTGGCGGGATTGCGGGATTCGCCAGACGCGTATGGGTGCAGGATGAGACCAGGGCCTTATCCAGCCGTGGCGTGGTGCGGGACGTACGATCCGTCCTCGCATGCACCGCTTACGACAGCAGGGCCCACCGTCTGAACCCTATGCCGAGGTTGATTTAACACAAAATAACTGCGCACAGGCACCAGGTGCGGTCCGACTCCAGGCAGTGGCGACAATGCTCCCAATGGCCGCAGTACCGTAGGCCTGCCCCCAAATGTGGCGTGCAGCAGGGTAAAACAATCTTACGTGTGACAACAGACGCTCTCCCCACACTCCTGTAGCCGCTCCTTCTGGGTGATAGGCTCAGGCCAGGCCTGTAGTACACGCTCGTATCCAACCGATATTCGTCCTGTCCAGTCGGAGCGGTGTTTGTGTGCTATTACCTGGTGCACGGCTCTAGGCACCGGAGTCGAACCATTCGAAGGTTGCTCTGACGTGTAATTGTCAGTCGTCAGTGGCCGGCGCGATGTCTGGCAAAGATACATCGCCTCGAGCGACTATGGACCCAGCGGCCCCTAAAGTAGGCCGTTCTAACGCGCGCGGGTAGTTGAACAGAAGCTCAACCGGATTCCCACAGCCCGCACATAGACGATGAGAGTAACGGATTCGAGTTGCGGCATGCCCCGTGTGCTTCACACGTAGCAAGCCCAGACTGTGTCCTCATAAGGGAGCCTAGCCGGACATTATCAGTCGCGGTAGACGGGGTCAGGTGTCAGGCCATGTATTCACCCGGCCCATCGCCGCCTGGGCCTACCGCGATGGCTTCGGTGGCACTCGCATCACGTTGTGATGGCCTCGTCTCAAAGCCTTCCTTTCGGTTTTACGCAGATTCGTCGGGCCACGCTTCGCAGGAGCCCCCATTCACAACACCAATACCAATTATCTTGGGACGTTCCGGCCCGACTCCACGACATTCCTTCCGACATGACCGCCGGCCTCCGAATGTCATTGTAGTGATCGTATTATGGGGACGGGCTCCCCCGTGTTACGGGGCCGTGCACACGGAATCAGCCGTTTGCTACCCCATCCGCGCCACGCCGCTGCCGGTGCCCGTGATATACGTAATCAAACAATAGCGCTCACTGCGTGCTTTGTGTCTCATGGACTGTCAGCGGCCCGGAGTAGGCCATGTGGCGCGCACTCACGGTTCTTTTCGTCGTGCTGTCGCTGGCCACATCGACGTCTGTTCCGATCTCACTCGAGTGAGTGGTTCGGGGTCATAAGCCGGTGCTGCGACCAGCGCCTATAGAGTCTACCTGCAGACCCGCTTGCCTCGCTGACTGTCCCCCCGCTGTATATTAATAGTCGGACGAAGGGCTGTTGCTCTATTCGGCGGCAGAATGTTCTTCGTTATCGCTGTGGCATTGGTTTCGCTCGGGGGGCGCGGCGATGGAAAATTACTACGTATTCGTATCGCCTTCGTATTTTTTCATCACTGGACCCTGTCAATGGGCGCGGAGGGGCTGCAATGGTCGGTATATGGGCTGGTCCGCTACTCTGCTCAGCGGGGAAGGATTGAACAGTCCCATGGTGGTGTGACCCTGCGGTGGATGAGTCTGGGCAGTTAGGTCATGGTCGGGGAATTTACCTCTGTCTCCTGGATGATACTCATTCATGCGGGTTTTTACCCGTATCCTATGCCTGCACAGATGAAGAGGCGGTGGGTATGTAAGAAGGCGGTCACGTAGGCAGAACCGTCCGCGATCGGTGCCACCCTGCTGGACCAAGTGACGCGCACTAGCCCCGATCAACCTCATCGGTCACACGTTAGACTTAAACTCGGAGATTGTTGTACCGTATCACTCTAGTTTTTCCGCCGACATATAACGCGAGCTCCCGCGTCCCGGGGTACTTTGGTCTGACTTCGATTGCGGCGTCCGTGAGTGATTCTGCGGTGGTAATACCTCTACCGCCATGTCGACGAAGCCCCTTCCGGTTCTACACACACTGGTCCCCAATTCTCGAGTCTGCTTCGCCGGAGACGTTGCTCAATGGTATCCGAAATTGCGGGCTTCGGCAAGCGATGGATCAAAGAGTTTGGGCTCTGTTTTGTCTCCTCTAACAGGCAGCTCGTAATCTCCTTGTACGGGTCGTGTTTTACTCGACGCCAGCAGAGCGTGATATTTCCTTCGCAGGGCTCTATGTTGTGGACTGCTGCTCGCGTAAGCTTGCACCAGAAAGACCCACTACAATGACTCCATCTCTTTACGCGCGGGGACTGTTGCTCTAGGCCTGTGAGGCCTCCCCCGGTAGCAGGGCATGGCGACTCCGTGTTGGTCGGCCGAGGGCACCTCGTCGACATCCTCTCCGACTCAGGAGCATGATTGATGTGATGCGACCCGTTCTAAACACGACGGGATCAGCCAGAACGCACTGAATGCTACGCAGTGCAGGGGCGGATGTCACAGCCATCTTGTGGTGAGCTCTCGTGCCCCCCCACCGCTGGCCTTACGTGCCGCTGAGAGTTACTCGTCCCGTTCGGACTAGACACCACCGGGCTTCCCACCCGCGCGGGGCTGGAACACCTCTGAAACCGAGGCCCTAGATACGAAACCGCTTTTGAGGGGTGCCTAACATGTTCGGCGCCTGCAAAGGAGGGCGTTCGACCGGGACTATTCTTTGGGTAATTGATCTCATCCCTGAGGCGATAGCGGAGCTACCACACCGTGTACGCCCGTGCTCTCTTCAGGGACTCGGAAGCATACCTGCGGGGGTCCTTTCCTTAAAGAACACAACCGTGTCGGGCGATGGCCTATCGAAGCATTTCGCAAAAGGGCTTGAACGGGTTGACCGCAGGCCGCGAGTGCTGGATGGGGCGTACTATCAGAACGCGTCATTAAGTTGCGTACTGAATGCAAAGGTGCACGGTGTTGTAACGCCGAGGACGCCTCCTTGAAGGCGGTGGCGTCCACCGGGGTGACCGGATCGATTGGATTGTGCCGGGGGTCCGGTCAGCTTCCAGGATTTGTCCCTCCCGCGTCGAACGGTGAACCGTCGTCGCCCGGTGGAGGAGCAGTACCTAGCGCGTTGGGTGTGCTACGCCATTGCGGTATCGTGCACATCGTGGTATTAATACAAACCGGCGTAAGTGGACAATCTAGGCTGAACGTAAAGCGCGCTCGAACCCACTACGGGTAGGGTCACGCCCGCTCCCTGAAGTCCTTATGGCGGTGGATGAGCCGGTCGTGAAGGTCCGCGGAGTTAGGTGTGGTCTCGGCCTGGGCGTCTATGCCGGGAAGGACAAGGTGCGGCAGGTGCTCGTGGTTCTACCTGTTCAGGATCTTATCGAGTTTAAAGTGCCGCGATCTTTCATCCACCTGATTTGGCCCGCAAGCGAGTAGAGGGGGGGAGGCCCATGGTGCACCGCCCAGAGAAACACACGGCCACAAGTTGCTAGGCCGGTTATCTCGAATTCCGACAGAAGGGAGTCATCTAGATATCTCGTGAACGTGTTATAATAGACGTTATGTGCCTCCTTGCTGCCTGTTGTTGGAGTGCCCTTAGTGAGGAAGCGCGCCCTGAGGCACCGAGTCGGACTCGAGCTCGGGTCCGCCGGTGCGGAACGCCACCTACGGTGAAGCCGCCACTCCAGTTGATGCGGTCCCCCGATGACCATCGGGACCGGGTATGTCCGCATAGCCTCCGGCCGTAAGTCAGGAGCGTTGCGTCTGTATCTCGCCACATTCCACACGACATCGCCTGTGTGGACGAGGAATCTGCTAGCCCTCACCGAGCAAACTACAAGGACACGTGCGACCATTTGCCGCAGAGCATGGACTCGGAGATTGCCGCAAAGAGGGTGGTGGCAAGGTACGTGGCCCCTATCCTCGAAAGCCCGCGGTCACGCGCCGCTGCTGGAGACGCCTCGCAGACCGGGGTGGGTGTGACCCGGGGGAGGTGCGGCCGTGGTCATCGTCATGACCATAGGGTGACGATGGTAGGGAGGTAAACGTACCTGGCCCGTTCAGGCCCCCCCGCTACTAGGCGGGGACACACAAAAGAGGTCCTCGAACATGACGGAAGCGCGATCGGTACGCTCGACGCCCGGTGGCGTCTTTTTGAAGCAAGCAACTATGACCACGCTCGTCCGTCCCCGGAGCGCTAGATTCCGGGGAGCGCGGGGCGAACCTCCGCAACTACTCCGCTACTTCCCCAAGGTGAATTCCGGACGGGCCTCACCACGCCACGTGAGACTGTCCTCCGCATCCCCCGCGGAGTCGTCGTCGTTGTTCTAGGGGAAGTGGGCGAGTCTCAGATACTAAGTCAGGATGCGGGGCGTACAGGGGGCGCAAATCGGCAGAATCCCCCTCGAGCCGGCAAGTTTCCGTACCCGCTGCAGGTGCGGCGTCACTCTTCCTCCCACGCGGGAGCAGCCGCACTCCGGTTTGGGGAGCAGGTGTCTCCGTAGTGCCCTGCCTGCCCGCCATTATTCGAATACATATTTGAGCGGCGTCGCCGCCCGCCACAGTGGCTCTAACTTGAGGAGACCGGCGTCAGCAGGCCCCGCAGTCTCCGGACACGCAGCGGGTGCGTCTTCGACTCTGGTGTGGATTCCCCGCCGTGCGGGGTGTCTCTGGTAGGTATATTTGGGCGCGCCAGTACGCAATGGCGGCCGTCGTCTTCGCAGTGAAACGGTCACCTAGATACGCCGTGTGGCGGCGGCCGACTCCTATTGGCGGGAGTGGTGGGTCGGGACAGCAGCGTGCGGCGCGGGATTGCGGTGCCGCGGCGCGCGATACCTCTAGTCGCGTGGCTTAAGGGACGCTAGGGACCACCCTTAGATGGCGTGACTGTCAGGGCTGTACGGGGCGTTCCTCGCGAACGGTGTATAAGGATCTCGCGTGGGTGGGACCCGCTTTAACGCCGAACCTTGGCGCGGGGGCCCCGCCCGAGGCAATCGAGCGGAACAAATGGCAATATCGGGGCACGGGGGGGCGTGATGGCTTTGAGGCGACCTTAGGCAAAGCTTTTATCGACGCGGTGAGGTCAGACACGGCAGACTCTGCCAGGCTCGAAGGGCCCCATGGCGCCCCCGCCCAGGTGTCACCATGGCGGACGCAGGTGGTAGTCCGCCAACACGCGGGATTATGTGGAGGCCTCCCCGGTATCCCTCGTACCTGGGGGTTCCCGCCCCGCGAGAGGTATGCGCCGACGCTCTGGTGCCCGCTGGGGGGTGGTCGCTTTGGGTAGCCACTTGCGGCCGTGTGTCCTACACATACGCGGCAGCGGTACTGAGAGGCGTCTCTAGCGAGCCTCTCATGTCCAGAACCGGCTTCCGGCGGCCGTAACTGCTTAACCCTGGGCGGTGGAGTAGCGGCGGGGTTAGCTGCTGGCTGGGGCGTCTCGGCGCTATTCCGGCGGGCCCGCACGAGGTGAACAGTCGATCGTCCCGCGTACCGCGTAGGGAGGATGAGGGCCTCCCGCCCCCCTAGAAGCGTATGGAGGTGGAGCATCAGTGGCGGCGACGCATCGGAAGCTTCCGGGTAACACGGGGTTTGCGCTCCTTTCCGCGGAGACGACCATTCCAGCCACGGCGGCCTCGTCAATCGTCGCGGTAGG
NAE	USA_2009_14	AGTCGCTACCATCGGAACGCGCGCAGCGCAAGTGCACCCCAGACCAACTGGCGGCATAGCTCAGTCTGGTTCTGCGGCCCGCTGGGAGGGCCCACCGACGGAACGCCCACCGTTTGTCTCACACACAGCAAGTTTTTACCCGGCGCTGAGAGAACCCAGCCGTGTGGTTGGCATCGCCCAATCCGACCACATGGACCTCCCCCTCCGCAAGCCTTCCGAAGCAAAAGCCGTGGAGAACTTCGGGCCTGAACCGGTCGAGCCGGCCCTAGCGATGGTATAAGAAGAAAGCGGGCGCGCCTCGCCTCTTCGGCAAACTCTGGCCGACGCGCGCCATCTCTGCATTACAGCGGTTGCCCCGCTTGCGAGCGTGTGGTCGTGGCTCTACGATTGCAGGGACTACGCGGGGGCGTGTCGGGCTGAATGACCTTACAGGCGTCCTGCTGCCATCCGTGGTGTAAGACATCACGAGTGTCACACGGGACCGTCGACAGATACCAACTCATTAGTCGGAATACTAGCCGGCGCTGTGTTCCGGCTAATGCCTTACCGGCGACCCGTAATATAGGTGACGGTGCAGCCGTTAGCTCCGGGCCCCCCAGCTTCCAAAACACAGCAGGGCGGGCCGCCGGGAGAAGAATGGGGCGAACGGGCTCGTCGTGTGTTAAGACCCACACCTTCACCCCGTTGGGGGGCCGTACGCTCCCCTCGCGTCCGCTACAAGCCTGACACTCAGTCGCTGCCACTCTGCTGCGCCTCCAGAAGTGTGCACTAACGTAACCCAGGCGAAGAAGCCCTGTCTCGGCATTGTGCGGCGCAGGAGAATTTTGGACCGAAGGCGCTCTTCTGGGGGCTCTAGTCACCGCACCGGGCGCTCGCTCGAAGAGGAGTACAACTGTCGAACCAAATTCTACCCCCCCCGAGGGGCACCGACTCTTGCCGGGTCACCGCATACGGACGAGGGCCGCGGTTAGGGGAACGCTACTCAAGCGTCGAGGGTCCGCGCTCCACTGACAAGTCCCGCGCGTTCATCTGGGCAAAGACGCCTTCCCGTCGCGTAGAGGCCTCATTGAACGAGGGACGGCACCCCATTCAGCGGTTAGGAGCGCAATCATCTCCGTCCAGAAACAGTAAAGTATGACGCCGTGCATCCATGTACAGAGACAGTCGGCAGCCCGGCGTATTAGGCTGACTGCCGCTGAGATAAACCACCTTATGAGCTGCGATCCTCCGCGCTTTGTGCAATGCTGCGACTGCCAGGACGGCCGCTTCGTCCTATCGGTAAGAACCCCTAATAGCTCAGCTGGCGGCCCTTAAAGACGAAGGGGCCAACGGCGTCCGGGCTCCGTTCCTGAGGAGCCTCAGCTGCCAGTCGATGAGGGAGGGATAAAAACCGGTGGTCGAGCCCTAAAATGCGGTAGCCGAACCATTAGCCTGATGCTCCGGTACCGTAGGAGCACCCCATGCCGTCGCAATGTCTTCCTTTTAGTGGTGCGCGCTGGCGTTGCCTTCCCTTACCGGCATCGCAGTAACGCCCCACCTGCCTAGAAGTATTTTGAAAGCCTGCGCCCGACCACCGAAGTAGACCAACCCCGGCATCTAAAATACGGTCGGGTGGGTCCTAGATGAGGCCGGGAGTACGACACATGCCCACTGGCGTGCCAGATTTCGGACCCGTACCGCGCCTCCTCCGCAGCTATTATATGCCAGCCGCCGTACACAATGCAGACCCGCCGACTCTGTTGGCTGCCATGGCCCCGGGGATGTCTCCGAGTGATTCACCCGGACTTCTCGACTGCGGCGGGGCGGCTACCTGCGTTACCATAGGCTGGGGCGCCCGCGAAGTTCGAACACCGACCCAATGCATGTATCCTCGCCGGGGCTTGCAGCACTCTGCTCAGAGGGATGCTAGCACATATGTGGAAGTCGGGATACTTATTGAGTATCGGTGCATAAAAAGGACGCACTGTGGGGCCACCAGGTGGCAGGCCTTGCCGCTATTAATCTGTTGGGCACATCGCCGCTGACACCCGAACCAGGAACTCGATGCGGCAGGCGCCGCACCGAACCTACCGAGAGAAGGGCGCATCAGCTACGCCGCAGCTGTACCCGGAGCGCGGACCCAGCAGCAGAATGCTTTCGGCACAATCTACGCTCGCAAGCGAAGCCACGAGAAGCTGTGCTGGAAATAATTGCACTCCGAATTCACAGGGTTACCCCGCAGTTGGCGCGCATACTCGACCAACAAGGTCTCTGGTAGGGAGAGCCCCAGAAATCTATGTGCCCCTAGGTGCTAACCGGACTTTCCACTATGGACCAAAACGCAAGAGTTTTAGGCCTACCGGTGAGATCTTGACCTTCGGTGCAAGGGATCAGCGAACCAGGATACATACAGTCGAGAGTAGCAACCATGAACGTATCCCGAGCGTGAACCCCCCCACAACTAATGCACGATACTATGCCGGTCGGGCCAGGTCTGGGGGAAAATCAAGCCCTAGTCGGCAGAAACCGACATATGCCGGATCTGTGTAACCGAGGACAATATGGGGCCTATCCACATCAATGGCCAGACGCTTAGAAACCACCGAACTCCACTAACCCGGCTCCGGCACGTGTCCGAGCACCCGCATACTACGACACACCTGATGGCCACACAACCTAATCGAACCAAGATGTGCAAATTAATACCGCCCGCTGCAACGTGTAGCCCCACGGCCAGACCACCTTAGAGTACGAGGAGATTTGAAGTAAAGACTAGCATGCTGGACTGCACTATGTCGGGTGAGGCGGGGCGGGTCGAATACTTCGCCGATACTGGCCGCTTAACCGACTCATCAGGCCTAGTAATCATATATGCTGCTGCGCACAGCCACTAACTGCTCATTCCTGGCGTAATCCCTCCAGCGACGCTTAGCGCCTCCACATCGGCTTCAAACCGACGGACGGTCCAGGAAGGCCTGAGCACTCCCGCCGCCGTTGCGACAGAAAGCCGTATTATCTCACGACGGTAACCGACTACACTGCGAGATCCGTTGCGCGCCCACACGTCCAGTCTGACAGGCGTGCTGAACGTCCCTGGTGAGGCACGTAGCCGAACACACGATCTCCACCAGGAACCTGCAAGGCCCGATACCCACCCGTAGCCCGGTATCGAGTAACACCTCCCCCAGTCACGGGACTCAGCCGTGTCCGACGCTACTAAGACGGCCCCTGAAGTGAGTGGAGAAGCTACCTGAGCGTGGTTGAACGACGATATGTCGGCCTCCAGAGCAAGGTCAACTGCGTTCGCACGCTAATCGCCTTCCTGGGCACCCGATCCTCGCTGGTCCGCCAGTCCAAATCTTGAATCTCACCCAACGTGCGAGACTGTGGCCCCCCACAGAGCCCGCGCGAATGTCGTATCGCTGGTGGGGCCGACTTCGAGTAGTGGTGTCCAGGCAAAAAACCACACAGTTAAGGGTGAAATCCTTCATGTTGCTAACTACCCGCCCAAGGGCTCAAACAATGGGCGCTGAACAACACCGATGCCCGTGTACCCCCGGTTTTATCCTAGCGCCCAGGCACTCCCCAGGTCGCAGTCAAAGACGGAGTACTCGCTCAGTCGCCCGAGCGGAAGTGAGCGCTAACTAAATCCCGGATGGCATCATTACTACGACGCCGCGCGACAACGACGATCGCCTCGACGAACGCGGGTGCACGGTACCGCTGCGGACCTCCAGGAACCAATGCGAGCACGACTTCGTCTCGGGCCGATATATAGAGTCAGGATTCAACCCACGAATTCCCTCTTCGGCCAACAAGGTACTTCTCAGCCAGTCAGGGACACAGCACGAGCACGAAGCCAAGAAGCCGACCGTCCGACCGGCGACTGCCTGTTAACTCAGCCGGGGTACCAGTGAAACGGCCCCTACGTGGCGGGCGACCGTCCGCGGCGAGTGAATAGACGGTTTGCTGCCGGCGGGGAGGGACTGGCCTTCGGCGTGCTCTCGCCAGCCGAGCCTGCGGGCATCGCTACCCAAGCCCGAAGAGCTAGCGAATCTCTCCACAACCCAAGCAGCTACAAATCTACGCGATGACGGGCTCTTGGCGCCCCCGGCCAATCGAGCGGAGGCCTGAGGGCTAGACCACCCGAAGTGGTGGTGTGCCAGGCACAATACCGCGAACGGCACAGTGTGCGCTAGTGTAACGTTGTTACCGCCACTCACCTTCCGGATAGCCGCGCCTTACCGCCGTGTGGCATAGCCTTGGATGCACTCGCGGCCGGGAACCTACCTTAGTATCATAGTCGGCTTTACCGCAGAGGCTATCTAAGTCGCGCGCCAAAGGTAGGGCAGGAATCGAAAGCGAGATTACACGCGACCACTCCCAAGCGTCCAAAGGGGCCTTCGAACGAGTACTAACCCCAACCTTCCGTTTAACATAGACGATTATCGCACATAGCTCGCCGGATGAGAACCGAGTGCAAGGTTAGACTCCCAGAACGCGAACCATAATCGTAGATCCCAGAGGAACGGGCGATCTCGCAAACCACATCATGGGGCTAGTTTATACCATGATTAGCGGCGAGGAGTACTTTGTCATAGAGTGGGGAATCAGGTGCTTAGGGAACGCCACTCTCCCTACACGCGGGCTTACCCTAGGCCGGGACCCGGACCTAATTGGTTTCACTGATGCAAACCGAGTAGCTTACGCGACACGCAGGACACGTGTTTCCGCATGGCTTGGCTGTGAGGGCGTGCGGTCCAAACCCCACCCGCGCGGGCGTGGGGGGGGCTCGACTCTCCTCAGTCAGAGAGGACGTCGCGATGTCTTACTCTTGTACATGTATATCAAAATATGGAGGGCGAGGATGGGGTGCCATCTAGCTGAACACATCTGCCCTATTGCGACCCGAAGACGACCAATCATCATGGACAAGAGTCATCAAGTCGTACACGAATTACGAAAGCTGGCACCGGGGCCTGTCTGTTAAGCCCACAGCTGCGAGGGTCCGTTGGCTTAAACAGGGCGGCCAGAGCGCCCGCTCAGCAGGAGAGGGATGCCTTCTACAGATAAAATGAAGATATTCTTGGCGGGATTGCGGGATTCGCCAGACGCGTATGGGTGCAGGATGAGACCAGGGCCTTATCCAGCCGTGGCGTGGTGCGGGACGTACGATCCGTCCTCGCATGCACCGCTTACGACAGCAGGGCCCACCGTATGAACCCTATGCCGAGGTTGATTTAACACAAAATAACTGCGCACAGGCACCAGGTGCGGTCCGACTCCAGGCAGTGGCGACAATGCTCCCAATGGCCGCAGTACCGTAGGCCTGCCCCCAAATGTGGCGTGCAGCAGGGTAAAACAATCTTACGTGTGACAACAGACGCTCTCCCCACACTCCTGTAGCCGCTCCTTCTGGGTGATAGGCTCAGGCCAGGCCTGTAGTACACGCTCGTATCCAACCGATATTCGTCCTGTTCAGTCGGAGCGGTGTTTGTGTGCTATTACCTGGTGCACGGCTCTAGGCACCGGAGTCGAACCATTCGAAGGTTGCTCTGACGTGTAATTGTCAGTCGTCAGTGGCCGGCGCGATGTCTGGCAAAGATACATCGCCTCGAGCGACTATGGACCCAGCGGCCCCTAAAGTAGGCCGTTCTAACGCGCGCGGGTAGTTGAACAGAAGCTCAACCGGATTCCCACAGCCCGCACATAGACGATGAGAGTAACGGATTCGAGTTGCGGCATGCCCCGTGTGCTTCACACGTAGCAAGCCCAGACTGTGTCCTCATAAGGGAGCCTAGCCGGACATTATCAGTCGCGGTAGACGGGGTCAGGTGTCAGGCCATGTATTCACCCGGCCCATCGCCGCCTGGGCCTACCGCGATGGCTTCGGTGGCACTCGCATCACGTTGTGATGGCCTCGTCTCAAAGCCTTCCTTTCGGTTTTACGCAGATTCATCGGGCCACGCTTCGCAGGAGCCCCCATTCACAACACCAATATCAATTATCTTGGGACGTTCCGGCCCGACTCCACGACATTCCTTCCGACATGACCGCCGGCCTCCGAATGTCATTGTAGTGATCGTATTATGGGGACGGGCTCCCCCGTGTTACGGGGCCGTGCACACGGAATCAGCCGTTTGCTACCCCATCCGCGCCACGCCGCTGCCGGTGCCCGTGATATACGTAATCAAACAATAGCGCTCACTGCGTGCTTTGTGTCTCATGGACTGCCAGCGGCCCGGAGTAGGCCATGTGGCGCGCACTCACGGTTCTTTTCGTCGTGCTGTCGCTGGCCACATCGACGTCTGTTCCGATCTCACTCGAGTGAGTGGTTCGGGGTCATAAGCCGGTGCTGCGACCAGCGCCTATAGAGTCTACCTGCAGACCCGCTTGCCTCGCTGACTGTCCCCCCGCTGTATATTAATAGTCGGACGAAGTGCTGTTGCTCTATTCGGCGGCAGAATGTTCTTCGTTATCGCTGTGGCATTGGTTTCGCTCGGGGGGCGCGGCGATGGAAAATTACTACGTATTCGTATCGCCTTCGTATTTTTTCATCACTGAACCCTGTCAATGGGCGCGAAGGGGCTGCAATGGTCGGTATATGGGCTGGTCCGCTACTCTGCTCAGCGGGGAAGGATTGAACAGTCCCATGGTGGTGTGACCCTGCGGTGGATGAGTCTGGGCAGTTAGGTCATGGTCGGGGAATTTACCTCTGTCTCCTGGATGATACTCATTCATGCGGGTTTTTACCCGTATCCTATGCCTGCACAGATGAAGAGGCGGTGGGTATGTAAAAAGGCGGTCACGTAGGCAGAACCGTCCGTGATCGGTGCCACCCTGCTGGACCAAGTGACGCGCACTAGCCCCGATCAACCTCATCGGTCACACGTTAGACTTAAACTCGGAGATTGTTGTACCGTATCACTCTAGTTTTTCCGCCGACATATAACGCGAGCTCCCGCGTCCCGGGGTACTTTGGTCTGACTTCGATTGCGGCGTCCGTGAGTGATTCTGCGGTGGTAATACCTCTACCGCCATGTCGACGAAGCCCCTTCCGGTTCTACACACACTGGTCCCCAATTCTCGAGTCTGCTTCGCCGGAGACGTTGCTCAATGGTATCCGAAATTGCGGGCTTCGGCAAGCGATGGATCAAAGAGTTTGGGCTCTGTTTTGTCTCCTCTAACCGGCAGCTCGTAATCTCCTTGTACGGGTCGTGTTTTACTCGACGCCAGCAGAGCGTGATATTTCCTTCGCAGGGCTCTATGTTGTGGACTGCTGCTCGCGTAAGCTTGCACCAGAAAGACCCACTACAATGACTCCATCTCTTTACGCGCGGGGACTGTTGCTCTAGGCCTGTGAGGCCTCCCCCGGTAGCAGGGCATGGCGACTCCGTGTTGGTCGGCCGAGGGCACCTCGTCGACATCCTCTCCGACTCAGGAGCATGATTGATGTGATGCGACCCGTTCTAAACACGACGGGATCAGCCAGAACGCACTGAATGCTACGCAGTGCAGGGGCGGATGTCACAGCCATCTTGTGGTGAGCTCTCGTGCCCCCCCACCGCTGGCCTTACGTGCCGCTGAGAGTTACTCGTCCCGTTCGGACTAGACACCACCGGGCTTCCCACCCGCGCGGGGCTGGAACACCTCTGAAACCGAGGCACTAGATACGAAACCGCTTTTGAGGGGTGCCTAACATGTTCGGCGCCTGCAAAGGAGGGCGTTCGACCGGGACTATTCTTTGGGTAATTGATCTCATCCCTGAGGCGATAGCGGAGCTACCACACCGTGTACGCCCGTGCTCTCTTCAGGGACTCGGAAGCATACCTGCGGGGGTCCTTTCCTTAAAAAACACAACCGTGTCGGGCGATGGCCTATCGAAGCATTTCGCAAAAGGGCTTGAACGGGTTGACCGCAGGCCGCGAGTGCTGGGTGGGGCGTACTATCAGAACGCGTCATTAAGTTGCGTACTGAATGCAAAGATGCACGGTGTTGTAACGCCGAGGACGCCTCCTTGAAGGCGGTGGCGTCCACCGGGGTGACCGGATCGATTGGATTGTGCCGGGGGTCCGGTCAGCTTCCAGGATTTGTCCCTCCCGCGTCGAACGGTGAACCGTCGTCGCCCGGTGGAGGAGCAGTACCTAGCGCGTTGGGTGTGCTACGCCATTGCGGTATCGTGCACATCGTGGTATTAATACAAACCGGCGTAAGTGGACAATCTAGGCTGAACGTAAAGCGCGCTCGAACCCACTACGGGTAGGGTCACGCCCGCTCCCTGAAGTCCTTATGGCGGTGGATGAGCCGGTCGTGAAGGTCCGCGGAGTTAGGTGTGGTCTCGGCCTGGGCGTCTATGCCGGGAAGGACAAGGTGCGGCAGGTGCTCGTGGTTCTACCTGTTCAGGATCTTATCGAGTTTAAAGTGCCGCGATCTTTCATCCACCTGATTTGGCCCGCAAGCGAGTAGAGGGGGGGAGGCCCATGGTGCACCGCCCAGAGAAACACACGGCCACAAGTTGCTAGGCCGGTTATCTCGAATTCCGACAGAAGGGAGTCATCTAGATATCTCGTGAACGTGTTATAATAGACGTTATGTGCCTCCTTGCTGCCTGTTGTTGGAGTGCCCTTAGTGAGGAAGCGCGCCCTGAGGCACCGAGTCGGACTCGAGCTCGGGTCCGCCGGTGCGGAACGCCACCTACGGTGAAGCCGCCACTCCAGTTGATGCGGTCCCCCGATGACCATCGGGACCGGGTATGTCCGCATAGCCTCCGGCCGTAAGTCAGGAGCGTTGCGTCTGTATCTCGCCACATTCCACACGACATCGCCTGTGTGGACGAGGAATCTGCTAGCCCTCACCGAGCAAACTACAAGGACACGTGCGACCATTTGCCGCAGAGCATGGACTCGGAGATTGCCGCAAAGAGGGTGGTGGCAAGGTACGTGGCCCCTATCCTCGAAAGCCCGCGGTCACGCGCCGCTGCTGGAGACGCCTCGCAGACCGGGGTGGGTGTGACCCGGGGGAGGTGCGGCCGTGGTCATCGTCATGACCATAGGGTGACGATGGTAGGGAGGTAAACGTACCTGGCCCGTTCAGGCCCCCCCGCTACTAGGCGGGGACACACAAAAGAGGTCCTCGAACATGACGGAAGCGCGATCGGTACGCTCGACGCCCGGTGGCGTCTTTTTGAAGCAAGCAACTATGACCACGCTCGTCCGTCCCCGGAGCGCTAGATTCCGGGGAGCGCGGGGCGAACCTCCGCAACTACTCCGCTACTTCCCCAAGGTGAATTCCGGACGGGCCTCACCACGCCACGTGAGACTGTCCTCCGCATCCCCCACGGAGTCGTCGTCGTTGTTCTAGGGGAAGTGGGCGAGTCTCAGATACTAAGTCAGGATGCGGGGCGTACAGGGGGCGCAAATCGGCAGAATCCCCCTCGAGCCGGCAAGTTTCCGTACCCGCTGCAGGTGCGGCGTCACTCTTCCTCCCACGCGGGAGCAGCCGCACTCCGGTTTGGGGAGCAGGTGTCTCCGTAGTGCCCTGCCTGCCCGCCATTATTCGAATACATATTTGAGCGGCGTCGCCGCCCGCCACAGTGGCTCTAACTTGAGGAGACCGGCGTCAGCAGGCCCCGCAGTCTCCGGACACGCAGCGGGTGCGTCTTCGACTCTGGTGTGGATTCCCCGCCGTGCGGGGTGTCTCTGGTAGGTATATTTGGGCGTGCCAGTACGCAATGTCGGCCGTCGTCTTCGCAGTGAAACTGTCACCTAGATACGCCGTGTGGCGGCGGCCGACTCCTATTGGCGGGAGTGGTGGGTCGGGACAGCAGCGTGCGGCGCGGGATTGCGGTGCCGCGGCGCGCGATACCTCTAGTCGCGTTGCTTAAGGGACGCTAGGGACCACCCTTAGATGGCGTGACTGTCAGGGCTGTACGGGGCGTTCCTCGCGAACGGTGTATAAGGATCTCGCGTGGGTGGGACCCGCTTTAACGCCGAACCTTGGCGCGGGGGCCCCGCCCGAGGCAATCGAGCGGAACAAATGGCAATATCGGGGCACGGGGGGGCGTGATGGCTTTGAGGCGACCTTAGGCAAAGCTTTTATCGACGCGGTGAGGTCAGACACGGCAGACTCTGCCAGGCTCGAAGGGCCCCATGGCGCCCCCGCCCAGGTGTCACCATGGCGGACGCAGGTGGTAGTCCGCCAACACGCGGGATTATGTGGAGGCCTCCCCGGTATCCCTCGTACCTGGGGGTTCCCGCCCCGCGAGAGGTATGCGCCGACGCTCTGGTGCCCGCTGGGGGGTGGTCGCTTTGGGTAGCCACTTGCGGCCGTGTGTCCTTCACATACGCGGCAGCGGTACTGAGAGGCGTCTCTAGCGAGCCTCTCATGTCCAGAACCGGCTTCCGGCGGCCGTAACTACTTAACCCTGGGCGGTGGAGTAGCGGCGGGGTTAGCTGCTGGCTGGGGCGTCTCGGCGCTATTCCGGCGGGCCCGCACGAGGTGAACAGTCGATCGTCCCGCGTACCGCGTAGGGAGGATGAGGGCCTCCCGCCCCCCTAGAAGCGTATGGAGGTGGAGCATCAGTGGCGGCGACGCATCGGAAGCTTCCGGGTAACACGGGGTTTGCGCTCCTTTCCGCGGAGACGACCATTCCAGCCACGGCGGCCTCGTCAATCGTCGCGGTAGG
NAE	USA_2009_15	AGTCGCTACCATCGGAACGCGCGCAGCGCACGTGCACCCCAGACCAACTGGCGGCATAGCTCAGTCTGGTTCTGCGGCCCGCTGGGAGGGCCCACCGACGGAACGCCCACCGTTTGTCTCACACACAGCAAGTTTTTACCCGGCGCTGAGAGAACCCAGCCGTGTGGTTGGCATCGCCCAATCCGACCACATGGACCTCCCCCTCCGCAAGCCTTCCGAAGCAAAAGCCGTGGAGAACTTCGGGCCTGAACCGGTCGAGCCGGCCCTAGCGACGGTATAAGAAGAAAGCGGGCGCGCCTCGCCTCTTCGGCAAACTCTGGCCGACGCGCGCCATCTCTGCATTACAGCGGTTGCCCCGCTTGCGAGCGTGAGGTCGTGGCTCTACGATTGCAGGGACTACGCGGGGGCGTGTCGGGCTGAATGACCTTACAGGCGTCCTGCTGCCATCCGTGGTGTAAGACATCACGAGTGTCACACGGGACCGTCGACAGATACCAACTCATTAGTCGGAATACTAGCCGGCGCTGTGTTCCGGCTAATGCCTTACCGGCGACCCGTAATATAGGTGACGGTGCAGCCGTTAGCTCCGGGCCCCCCAGCTTCCGAAACACAGCAGGGCGGGCCGCCGGGAGAAGAATGGGGCGAACGGGCTCGTCGTGTGTTAAGACCCACACCTTCACCCCGTTGGGGGGCCGTACGCTCCCCTCGCGTCCGCTACAAGCCTGACACTCAGTCGCTGCCACTCTGCTGCGCCTCCAGAAGTGTGCACTAACGTAACCCAGGCGAAGAAGCCCTGTCTCGGCATTGTGCGGCGCAGGAGAATTTTGGACCGAAGGCGCTCTTCTGGGGGCTCTAGTCACCGCACCGGGAGCTCGCTCGAAGAGGAGTACAACTGTCGAACCAAATTCTACCCCCCCCGAGGGGCACCGACTCCTACCGGGTCACCGCATACGGACGAGGGCCGCGGTTAGGGGAACGCTACTCAAGCGTCGAGGGTCCGTGCCCCACTGACAAGTCCCGCGCGTTCATCTGGGCAAAGACGCGTTCCCGTCGCGTAGAGGCCTCATTGAACGAGGGACGGCACCCCATTCAGCGGTTAGGAGCGCAATCATCTCCGTCCAGAAACAGTAAAGTATGACGCCGTGCATCCATGTACAGAGACAGCCGGCAGCCCGGCGTATTAGGCTGACTGCCGCTGAGATAAACCACCTTATGAGCTGCGATCCTCCGCGCTTTGTGCAATGCTGCGACTGCCAGGACGGCCGCTTCGTCCTATCGATAAGAACCCCTAATAGCTCAGCTGGCGGCCCTTAGAGACGAAGGGGCCAACGGCGTCCGGGCTCCGTTCCTGAGGAGCCTCAGCTGCCAGTCGATGAGGGAGGGATAAAAACCGGTGGTCGAGCCCTAAAATGCGGTAGCCGAACCATTAGCCTGATGCTCCGATACCGTAGGAGCACCCCATGCCGTCGCAATGTCTTCCTTTTAGTGGTGCGCGCTGGCGTTGCCTTCCCTTACCGGCATCGCAGTAACGCCCCACCTGCCTAGAAGTATTTTGAAAGCCTGCGCCCGACCACCGAAGTAGACCAACCCCGGCATCTAAAATACGGTCGGGTGGGTCCTAGATGAGGCCGGGAGTACGACACATGCCCACTGGCGTGCCAGATTTCGGACCCGTACCGCGCCTCCTCCGCAGCTATTATATGCCAGCCGCCGTACACAATGCAGACCCGCCGACTCTGTTGGCTTCCATGGCCCCGGGGATGTCTCCGAGTGATTCACCCGGACTTCTCGACTGCGGCGGGGCGGCTACCTGCGTTACCATAGGCTGGGGCGCCCGCGAAGTTCGAACACCGACCCAATGCATGTATCCTCGCCGGGGCTTGCAGCACTCTGCTCAGAGGGATGCTAGCACATATGTGGAAGTCGGGATACTTATTGAGTATCGGCGCATAAAAAGGACGCACTGTGGGGCCACCAGGTGGCAGGCCTTGCCGCTATTAATCTGTTGGGCACATCGCCGCTGACACCCGAACCAGGAACTCGATGCGGCAGGCGCCGCACCGAACCTACCGAGAGAAGGGCGCATCAGCTACGCCGCAGCTGTACCCGGAGCGCGGACCCAGCAGCAGAATGCTTTCGGCACAATCTACGCTCGCAAGCGAAGCCACGAGAAGCTGTTCTGGAAATAATTGCATTCCGAATTCACAGGGTTACCCCGCAGTTGGCGCGCATACTCGACCAACAAGGTCTCTGGTAGGGAGAGCCCCAGAAATCTATGTGCCCCTAGGTGCTAACCGGACTTTCCACTATGGACCAAAACGCAAGAGTTTTAGGCCTACCGGTGAGATCTTGACCTTCGGTGCAAGGGATCAGCGAACCAGGATACATACAGTCGAGAGTAGCAACCATGAACGTATCCCGAGCGTGAACCCCCCCACAACTAGTGCACGATGCTATGCCGGTCGGGCCAGGTCTGGGGGAAAATCAAGCCCTAGTCGGCAGAAACCGACATATGCCGGATCTGTGTAACCGAGGATAATATGGGGCCTATCCATATCAATGGCCAGACGCTTAGAAACCACCGAACTCCACTAACCCGGCTCCGGCACGCGTCCGAGCACCCGCATACTACGACACACCTGATGGCCACACAACCTAATCGAACCAAGATGTGCAAATTAATACCGCCCGCTGCAACGTGTAGCCCCACGGCCAGACCACCTTAGAGTACGAGGACAATCAAAGTAAAGACTAGCATGCTGGACTGCACTATGTCGGGTGAGGCGGGGCGGGTCGAATACTTCGCCGATACTGGCCGCTTAACCGACTCATCAGGCCTAGTAATCATATATGCTGCTGCGCACAGCCACTAACTGCTCATTCCTGGCGTAATCCCTCCGGCGACGCTTAGCGCCTCCACATCGGCTTCAAACCGACGGACGGTCCAGGAAGGCCTGAGCACTCCCGCCGCCGTTGCGACAGAAAGCCGTATTATCTCACGACGGTAACCGACTACACTGCGAGATCCGTTGCGCGCCCACACGTCCAGTCTGACAGGCGTGCTGAACGTCCCTGGTGAGGCACGTTGCCGAACACACGATCTCCACCAGGAACCTGCAAGGCCCGATACCCACCCGTAGCCCGGTATCGAGTAACACCTCCCCCAGTCACGGGACTCAGCCGTGTCCGACGCTACTAAGACGGCCCCTGAAGTGGGTGGAGAAGCTACCTGAGCGTGGTTGAACGACGATATGTCGGCCTCCAGAGCAAGGTCAACTGCGTTCGCACGCTAATCGCCTTCCTGGGCACCCGATCCTCGCTGGTCCGCCAGTCCAAATCTTGAATCTCACCCAACGTGCGAGACTGTGGCCCCCCACAGAGCCCGCGCGAATGTCGTATCGCTGGTGGGGCCGACTTCGAGTAGTGGTGTCCAGGCAAAAAACCACACAGTTAAGGGTGAAATCCTTCATGTTGCTAACTACCCGCCCAAGGGCTCAAACAATGGGCGCTTAACAACACCGATGCCCGTGTACCCCCGGTTTTATCCTAGCGCCCAGGCACTCCCCAGGTCGTAGTCAAAGACGGAGTACTCGCTCGGTCGCCCGAGCGGAAGTGAGCGCTAACTAAATCTCGGATGGCATCATTACTACGACGCCGCGCGACAACGACGATCGCCTCGACGAACGCGGGTGCACGGTACCGCTGCGGACCTCCAGGAACCAATGCGAGCACGACTTCGTCTCGGGCCGATATATAGAGTCAGGATTCAACCCACGAATTCCCTCTTCGGCCAGCAAGGTACTTCTCAGCCAGTCAGGGACACAGCACGAGCACGAAGCCAAGAAGCCGACCGTCCGACCGCCGACTGCCTGTTAACTCAGCCGGGGTACCAGTGAAACGGCCCCTACGTGGCGGGCGACCGTCCGCGGCGAGTGAATAGACGGTTTGCTGCCGGCGGGGAGGGACTGGCCTTCGGCGTGCTCTCGCCAGCCGAGCCTGCGGGCATCGCTACCCAAGCCCGAAGAGCTAGCGAATCTCTCCACAACCCAAGCAGCTGCAAATCTACGCGATGACGGGCTCTTGGCGCCCCCGGCCAATCGAGCGGAGGCCTGAGGGCTAGACCACCCGAAATGGTGGTGTGCCAGGCACAATACCGCGAACGGCACAGTGTGCGCTAGTGTAACGTTGTTACCGCCACTCACCTTCCGGATAGCCGCGCCTTACCGCCGTGTGGCATAGCCTTGGATGCACTCGCGGCCGGGAACCTACCTTAGTATCATAGTCGGCTTTACCGCAGAGGCTATCTAAGTCGCGCGCCAAAGGTAGGGCAGGAATCGAAAGCGAGATTACACGCGACCACTCCCAAGCGTCCAAAGGGGCCTTCGAACGAGTACTAACCCCAACCTTCCGTTTAACATAGACGATTATCGCACATAGCTCGCCGGATGAGAACCGAGTGCAAGGTTAGACTCCCAGAACGCGAACCATAATCGTAGATCCCAGAGGAACGGGCGATCTCGCAAGCCACATCATGGGGCTAGTTTATACCATGATTAGCGGCGAGGAGTACTTTGTCATAGAGTGGGGAATCAGGTGCTTAGGGAACGCCACTCTCCCTACACGCGGGCCTACCCTAGGCCGGGACCCGGACCTAATTGGCTTCACTGATGCAAACCGAGTAGCTTACGCGACACGCAGGACACGTGTTTCCGCATGGCTTGGCTGTGAGGGCGTGCGGTCCAAACCCCACCCGCGCGGGCGTGGGGGGGGCTCGACTCTCCTCAGTCAGAGAGGACGTCGCGATGTCTTACTCTTGTACATGTATATCAAAATATGGAGGGCGAGGATGGGGTGCCATCTAGCTGAACACATCTGCCCTATTGCGACCCGAAGACGACCAATCATCATGGACAAGAGTCATCAAGTCGTACACGAATTACGAAAGCTGGCACCGGGGCCTGTCTGTTAAGCCCACAGCTGCGAGGGTCCGTTGGCTTAAACAGGGCGGCCAGAGCGCCCGCTCAGCAGGAGAGGGATGCCTTCTACAGATAAAATGAAGATATTCTTGGCGGGATTGCGGGATTCGCCAGACGCGTATGGGTGCAGGATGAGACCAGGGCCTTATCCAGCCGTGGCGTGGTGCGGGACGTACGATCCGTCCTCGCATGCACCGCTTACGACAGCAGGGCCCACCGTCTGAACCCTATGCCGAGGTTGATTTAACACAAAATAACTGCGCACAGGCACCAGGTGCGGTCCGACTCCAGGCAGTGGCGACAATGCTCCCAATGGCCGCAGTACCGTAGGCCTGCCCCCAAATGTGGCGTGCAGCAGGGTAAAACAATCTTACGTGTGACATCAGACGCTCTCCCCACACTCCTGTAGCCGCTCCTTCTGGGTGATAGGCTCAGGCCAGGCCTGTAGTACACGCTCGTATCCAACCGTTATTCGTCCTGTCCAGTCGGAGCGGTGTTTGTGTGCTATTACCTGGTGCACGGCTCTAGGCACCGGAGTCGAACCATTCGAAGGTTGCTCTGACGTGTAATTGTCAGTCGTCAGTGGCCGACGCGATGTCTGGCAAAGATACATCGCCTCGAGCGACTATGGACCCAGCGGCCCCTAAAGTAGGCCGTTCTAACGCGCGCGGGTAGTTGAACAGAAGCTCAACCGGATTCCCACAGCCCGCACATAGACGATGAGAGTAACGGATTCGAGTTGCGGCATGCCCCGTGTGCTTCACACGTAGCAAGCCCAGACTGTGTCCTTATAAGGGAGCCTAGCCGGACATTATCAGTCGCGGTAGACGGGGTCAGGTGTCAGGCCATGTATTCACCCGGCCCATCGCCGCCTGGGCCTACCGCGATGGCTTCGGTGGCACTCGCATCACGTTGTGATGGCCTCGTCTCAAAGCCTTCCTTTCGGTTTTACGCAGATTCGTCGGGCCACGCTTCGCAGGAGCCCCCATTCACAACACCAATATCAATTATCTTGGGACGTTCCGGCCCGACTCCACGACATTCCTTCCGACATGACCGCCGGCCTCCGAATGTCATTGTAGTGATCGTATTATGGGGACGGGCTCCCCCGTGTTACGGGGCCGTGCACACGGAATCAGCCGTTTGCTACCCCATCCGCGCCACGCCGCTGCCGGTGCCCGTGATATACGTAATCAAACAATAGCGCTCACTGCGTGCTTTGTGTCTCATGGACTGCCAGCGGCCCGGAGTAGGCCATGTGGCGCGCACTCACGGTTCTTTTCGTCGTGCTGTCGCTGGCCACATCGATGTCTGTTCTGATCTCACTCGAGTGAGTGGTTCGGGGTCATAAGCCAGTGCTGCGACCAGCGCCTATAGAGTCTACCTGCAGACCCGCTTGCCTCGCTGACTGTCCCCCCGCTGTATATTAATAGTCGGACGAAGTGCTGTTGCTCTATTCGGCGGCAGAATGTTCTTCGTTATCGCTGTGGCATTGGTTTCGCTCGGGGGGCGCGGCGATGGAAAATTACTACGTATTCGTATCGCCTTCGTATTTTTTCATCACTGGACCCTGTCAATGGGCGCGGAGGGGCTGCAATGGTCGGTATATGGGCTGGTCCGCTACTCTGCTCAGCGGGGAAGGATTGAACAGTCCCATGGTGGTGTGACCCTGCGGTGGATGAGTCTGGGCAGTTAGGTCATGGTCGGGGAATTTACCTCTGTCTCCTGGATGATACTCATTCATGCGGGTTTTTACCCGTATCCTATGCCTGCACAGATGAAGAGGCGGTGGGTATGTAAGAAGGCGGTCACGTAGGCAGAACCGTCCGTGATCGGTGCCACCCTGCTGGACCAAGTGACGCGCACTAGCCCCGATCAACCTCATCGGTCACACGTTAGACTTAAACTCGGAGATTGTTGTACCGTATCACTCTAGTTTTTCCGCCGACATATAACGCGAGCTCCCGCGTCCCGGGGTACTTTGGTCTGACTTCGATTGCGGCGTCCGTGAGTGATTCTGCGGTGGTAATACCTCTACCGCCATGTCGACGAAGCCCCTTCCGGTTCTACACACACTGGTCCCCAATTCTCGAGTCTGCTTCGCCGGAGACGTTGCTCAATGGTATCCGAAATTGCGGGCTTCGGCAAGCGATGGATCAAAGAGTTTGGGCTCTGTTTTGTCTCCTCTAACAGGCAGCTCGTAATCTCCTTGTACGGGTCGTGTTTTACTCGACGCCAGCAGAGCGTGATATTTCCTTCGCAGGGCTCTATGTTGTGGACTGCTGCTCGCGTAAGCTTGCACCAGAAAGACCCACTACAATGACTCCATCTCTTTACGCGCGGGGACTGTTGCTCTAGGCCTGTGAGGCCTCCTCCGGTAGCAGGGCATGGCGACTCCGTGTTGGTCGGCCGAGGGCACCTCGTCGACATCCTCTCCGACTCAGGAGCATGATTGATGTGATGCGACCCGTTCTAAACACGACGGGATCAGCCAGAACGCACTGAATGCTACGCAGTGCAGGGGCGGATGTCACAGCCATCTTGTGGTGAGCTCTCGTGCCCCCCCACCGCTGGCCTTACGTGCCGCTGAGAGTTACTCGTCCCGTTCGGACTAGACACAACCGGGCTTCCCACCCGCGCGGGGCTGGAACACCTCTGAAACCGAGGCCCTAGATACGAAACCGCTTTTGAGGGGTGCCTAACATGTTCGGCGCCTGCAAAGGAGGGCGTTTGACCGGGACTATTCTTTGGGTAATTAATCTCATCCCTGAGGCGATAGCGGAGCTACCACACCGTGTACGCCCGTGCTCTCTTCAGGGACTCGGAAGCATACCTGCTGGGGTCCTTTCCTTAAAGAACACAACCGTGTCGGGCGATGGCCTATCGAAGCATTTCGCAAAAGGGCTTGAACGGGTTGACCGCAGGCCGCGAGTGCTGGATGGGGCGTACTATCAGAACGCGTCATTAAGTTGCGTACTGAATGCAAAGATGCACGGTGTTGTAACGCCGAGGACGCCTCCTTGAAGGCGGTGGCGTCCACCGGGGTGACCGGATCGATTGGATTGTGCCGGGGGTCCGATCAGCTTCCAGGATTTGTCCCTCCCGCGTCGAACGGTGAACCGTCGTCGCCCGGTGGAGGAGCAGTACCTAGCGCGTTGGGTGTGCTACGCCATTGCGGTATCGTGCACATCGTGGTATTAATACAAACCGGCGTAAGTGGACAATCTAGGCTGAACGTAAAGCGCGCTCGAACCCACTACGGGTAGGGTCACGCCCGCTCCCTGAAGTCCTTATGGCGGTGGATGAGCCGGTCGTGAAGGTCCGCGGAGTTAGGTGTGGTCTCGGCCTGGGCGTCTATGCCGGGAAGGACAAGGTGCGGCAGGTGCTCGTGGTTCTACCTGTTCAGGATCTTATCGAGTTTAAAGTGCCGCGATCTTTCATCCACCTGATTTGGCCCGCAAGCGAGTAGAGGGGGGGAGGCCCATGGTGCACCGCCCAGAGAAACACACGGCCACAAGTTGCTAGGCCGGTTATCTCGAATTCCGACAGAAGGGAGTCATCTAGATATCTCGTGAACGTGTTATAATAGACGTTATGTGCCTCCTTGCTGCCTGTTGTTGGAGTGCCCTTAGTGAGGAAGCGCGCCCTGAGGCACCGAGTCGGACTCGAGCTCGGGTCCGCCGGTGCGGAACGCCACCTACGGTGAAGCCGCCACTCCAGTTGATGCGGTCCCCCGATGACCATCGGGACCGGGTATGTCCGCATAGCCTCCGGCCGTAAGTCAGGAGCGTTGCGTCTGTATCTCGCCACATTCCACACGACATCGCCTGTGTGGACGAGGAATCTGCTAGCCCTCACCGAGCAAACTACAAGGACACGTGCGACCATTTGCCGCAGAGCATGGACTCGGAGATTGCCGCAAAGAGGGTGGTGGCAAGGTACGTGGCCCCTATCCTCGAAAGCCCGCGGTCACGCGCCGCTGCTGGAGACGCCTCGCAGACCGGGGTGGGTGTGACCCGGGGGAGGTGCGGCCGTGGTCATCGTCATGACCATAGGGTGACGATGGTAGGGAGGTAAACGTACCTGGCCCGTTCAGGCCCCCCCGCTACTAGGCGGGGACACACAAAAGAGGTCCTCGAACATGACGGAAGCGCGATCGGTACGCTCGACGCCCGGTGGCGTCTTTTTGAAGCAAGCAACTATGACCACGCTCGTCCGTCCCCGGAGCGTTAGATTCCGGGGAGCGCGGGGCGAACCTCCGCAATTACTCCGCTACTTCCCCAAGGTGAATTCCGGACGGGCCTCACCACGCCACGTGAGACTGTCCTCCGCATCCCCCACGGAGTCGTCGTCGTTGTTCTAGGGGAAGTGGGCGAGTCTCAGATACTAAGTCAGGATGCGGGGCGTACAGGGGGCGCAAATCGGCAGAATCCCCCTCGAGCCGGCAAGTTTCCGTACCCGCTGCAGGTGCGGCGTCACTCTTCTTCCCACGCGGGAGCAGCCGCACTCCGGTTTGGGGAGCAGGTGTCTCCGTAGTGCCCTGCCTGCCCGCCATTATTCGAATACATATTTGAGCGGCGTCGCCGCCCGCCACAGTGGCTCTAGCTTGAGGAGACCGGCGTCAGCAGGCCCCGCAGTCTCCGGACACGCAGCGGGTGCGTCTTCGACTCTGGTGTGGATTCCCCGTCGTGCGGGGTGTCTCTGGTAGGTATATTTGGGCGCGCCAGTACGCAATGGCGGCCGTCGTCTTCGCAGTGAAACTGTCACCTAGATACGCCGTGTGGCGGCGGCCGACTCCTATTGGCGGGAGTGGTGGGTCGGGACAGCAGCGTGCGGCGCGGGATTGCGGTGCCGCGGCGCGCGATACCTCTAGTCGCGTGGCTTAAGGGACGCTAGGGACCACCCTTAGATGGCGTGACTGTCAGGGCTGTACGGGGCGTTCCTCGCGAACGGTGTATAAGGATCTCGCGTGGGTGGGACCCGCTTTAACGCCGAACCTTGGCGCGGGGGCCCCGCCCGAGGCAATCGAGCGGAACAAATGGCAATATCGGGGCACGGGGGGGCGTGATGGCTTTGAGGCGACCTTAGGCAAAGCTTTTATCGACGCGGTGAGGTCAGACACGGCAGACTCTGCCAGGCTCGAAGGGCCCCATGGCGCCCCCGCCCAGGTGTCACCATGGCGGACGCAGGTGGTAGTCCGCCAACACGCGGGATTATGTGGAGGCCTCCCCGGTATCCCTCGTACCTGGGGGTTCCCGCCCCGCGAGAGGTATGCGCCGACGCTCTGGTGCCCGCTGGGGGGTGGTCGCTTTGGGTAGCCACTTGCGGCCGTGTGTCCTTCACATACGCGGCAGCGGTACTGAGAGGCGTCTCTAGCGAGCCTCTCATGTCCAGAACCGGCTTCCGGCGGCCGTAACTGCTTAACCCTGGGCGGTGGAGTAGCGGCGGGGTTAGCTGCTGGCTGGGGCGTCTCGGCGCTATTCCGGCGGGCCCGCACGAGGTGAACAGTCGATCGTCCCGCGTACCGCGTAGGGAGGATGAGGGCCTCCCGCCCCCCTAGAAGCGTATGGAGGTGGAGCATCAGTGGCGGCGACGCATCGGAAGCTTCCGGGTAACACGGGGTTTGCGCTCCTTTCCGCGGAGACGACCGTTCCAGCCACGGCGGCCTCGTCAATCGTCGCGGTAGG
NAE	USA_2009_17	AGTCGCTACCATCGGAACGCGCGCAGCGCACGTGCACCCCAGACCAACTGGCGGCATAGCTCAGTCTGGTTCTGCGGCCCGCTGGGAGGGCCCACCGACGGAACGCCCACCGTTTGTCTCACACACAGCAAGTTTTTACCCGGCGCTGAGAGAACCCAGCCGTGTGGTTGGCATCGCCCAATCCGACCACATGGACCTCCCCCTCCGCAAGCCTTCCGAAGCAAAAGCCGTGGAGAACTTCGGGCCTGAACCGGTCGAGCCGGCCCTAGCGACGGTATAAGAAGAAAGCGGGCGCGCCTCGCCTCTTCGGCAAACTCTGGCCGACGCGCGCCATCTCTGCATTACAGCGGTTGCCCCGCTTGCGAGCGTGAGGTCGTGGCTCTACGATTGCAGGGACTACGCGGGGGCGTGTCGGGCTGAATGACCTTACAGGCGTCCTGCTGCCATCCGTGGTGTAAGACATCACGAGTGTCACACGGGACCGTCGACAGATACCAACTCATTAGTCGGAATACTAGCCGGCGCTGTGTTCCGGCTAATGCCTTACCGGCGACCCGTAATATAGGTGACGGTGCAGCCGTTAGCTCCGGGCCCCCCAGCTTCCAAAACACAGCAGGGCGGGCCGCCGGGAGAAGAATAGGGCGAACGGGCTCGTCGTGTGTTAAGACCCACACCTTCACCCCGTTGGGGGGCCGTACGCTCCCCTCGCGTCCGCTACAAGCCTGACACTCAGTCGCTGCCACTCTGCTGCGCCTCCAGAAGTGTGCACTAACGTAACCCAGGCGAAGAAGCCCTGTCTCGGCATTGTGCGGCGCAGGAGAATTTTGGACCGAAGGCGCTCTTCTGGGGGCTCTAGTCACCGCACCGGGAGCTCGCTCGAAGAGGAGTACAACTGTCGAACCAAATTCTACCCCCCCCGAGGGGCACCGACTCTTGCCGGGTCACCGCATACGGACGAGGGCCGCGGTTAGGGGAACGCTACTCAAGCGTCGAGGGTCCGCGCCCCACTGACAAGTCCCGCGCGTACATCTGGGCAAAGACGCGTTCCCGTCGCGTAGAGGCCTCATTGAACGAGGGACGGCACCCCATTCAGCGGTTAGGAGCGCAATCATCTCCGTCCAGAAACAGTAAAGTATGACGCCGTGCATCCATGTACAGAGACAGCCGGCAGCCCGGCGTATTAGGCTGACTGCCGCTGAGATAAACCACCTTATGAGCTGCGATCCTCCGCGCTTTGTGCAATGCTGCGACTGCCAGGACGGCCGCTTTGTCCTATCGATAAGAACCCCTAATAGCTCAGCTGGCGGCCCTTAAAGACGAAGGGGCCAACGGCGTCCGGGCTCCGTTCCTGAGGAGCCTCAGCTGCCAGTCGATGAGGGAGGGATAAAAACCGGTGGTCGAGCCCTAAAATGCGGTAGCCGAACCATTAGCCTGATGCTCCGGTACCGTAGGAGCACCCCATGCCGTCGCAATGTCTTCCTTTTAGTGGTGCGCGCTGGCGTTGCCTTCCCTTACCGGCATCGCAGTAACGCCCCACCTGCCTAGAAGTATTTTGAAAGCCTGCGCCCGACCACCGAAGTAGACCAACCCCGGCATCTAAAATACGGTCGGGTGGGTCCTAGATGAGGCCGGGAGTACGACACATGCCCACTGGCGTGCCAGATTTCGGACCCGTACCGCGCCTCCTCCGCAGCTATTATATGCCAGCCGCCGTACACAATGCAGACCCGCCGACTCTGTTGGCTTCCATGGCCCCGGGGATGTCTCCGAGTGATTCACCCGGACTTCTCGACTGCGGCGGGGCGGCTACCTGCGTTACCATAGGCTGGGGCGCCCGCGAAGTTCGAACACCGACCCAATGCATGTATCCTCGCCGGGGCTTGCAGCACTCTGCTCAGAGGGATGCTGGCACAAATGTGGAAGTCGGGATACTTATTGAGTATCGACGCATAAAAAGGACGCACTGTGGGGCCACCAGGTGGCAGGCCTTGCCGCTATTAATCTGTTGGGCACATCGCCGCTGACACCCGAACCAGGAACTCGATGCGGCAGGCGCCGCACCGAACCTACCGAGAGAAGGGCGCATCAGCTACGCCGTAGCTGTACCCGGAGCGCGGACCCAGCAGCAGAATGCTTTCGGCACAATCTACGCTCGCAAGCGAAGCCACGAGAAGCTGTGCTGGAAATAATTGCACTCCGAATTCACAGGGTTACCCCGCAGTTGGCGCGCATACTCGACCAACAAGGTCTCTGGTAGGGAGAGCCCCAGAAATCTATGTGCCCCTAGGTGCTAACCGGACTTTCCACTATGGACCAAAACGCAAGAGTTTTAGGCCTACCGGTGAGATCTTGACCTTCGGTGCAAGGGATCAGCGAACCAGGATACATACAGTCGAGAGTAGCAACCATGAACGTATCCCGAGCGTGAACCCCCCCACAACTAGTGCACGATGCTATGCCGGTCGGGCCAGGTCTGGGGGAAAATCAAGCCCTAGTCGGCAGAAACCGACATATGCCGGATCTGTGTAACCGAGGATAATATGGGGCCTATCCATATCAATGGCCAGACGCTTAGAAACCACCGAACTCCACTAACCCGGCTCCGGCACGCGTCCGAGCACCCGCATACTACGACACACCTGATGGCCACACAACCTAATCGAACCAAGATGTGCAAATTAATACCGCCCGCTGCAACGTGTAGCCCCACGGCCAGACCTCCTTAGAGTACGAGGACAATCAAAGTAAAGACTAGCATGCTGGACTGCACTATGTCGGGTGAGGCGGGGCGGGTCGAATACTTCGCCGATACTGGCCGCTTAACCGACTCATCAGGCCTAGTAATCATATATGCTGCTGCGCACAACCACTAACTGCTCATTCCTGGCGTAATCCCTCCGGCGACGCTTAGCGCCTCCACATCGGCTTCAAACCGACGGACGGTCCAGGAAGGCCTGAGCACTCCCGCCGCCGTTGCGACAGAAAGCCGTATTATCTCACGACGGTAACCGACTACACTGCGAGATCCGTTGCGCGCCCACACGTCCAGTCTGACAGGCGTGCTGAACGTCCCTGGTGAGGCACGTTGCCGAACACACGATCTCCACCAGGAACCTGCAAGGCCCGATACCCACCCGTAGCCCGGTATCGAGTAACACCTCCCCCAGTCACGGGACTCAGCCGTGTCCGACGCTACTAAGACGGCCCCTGAAGTGGGTGGAGAAGCTACCTGAGCGTGGTTGAACGACGATATGTCGGCCTCCAGAGCAAGGTCAACTGCGTTCGCACGCTAATCGCCTTCCTGGGCACCCGATCCTCGCTGGTCCGCCAGTCCAAATCTTGAATCCCACCCAACGTGCGAGACTGTGGCCCCCCACAGAGCCCGCGCGAATGTCGTATCGCTGGTGGGGCCGACTTCGAGTAGTGGTGTCCAGGCAAAAAACCACACAGTTAAGGGTGAAATCCTTCATGTTGCTAACTACCCGCCCAAGGGCTCAAACAATAGGCGCTTAACAACACCGATGCCCGTGTACCCCCGGTTTTATCCTAGCGCCCAGGCACTCCCCAGGTCGCAGTCAAAGACGGAGTACTCGCTCAGTCGCCCGAGCGGAAGTGCGCGCTAACTAAATCTCGGATGGCATCATTACTACGACGCCGCGCGACAACGACGATCGCCTCGACGAACGCGGGTGCACGGTACCGCTGCGGACCTCCAGGAACCAATGCGAGCACGACTTCGTCTCGGGCCGATATATAGAGTCAGGATTCAACCCACGAATTCCCTCTTCGGCCAACAAGGTACTTCTCAGCCAGTCAGGGACACAGCACGAGCACGAAGCCAAGAAGCCGACCGTCCGACCGGCGACTGCCTGTTAACTCAGCCGGGGTACCAGTGAAACGGCCCCTACGTGGCGGGCGACCGTCCGCGGCGAGTGAATAGACGGTTTGCTGCCGGCGGGGAGGGACTGGCCTTCGGCGTGCTCTCGCCAGCCGAGCCTGCGGGCATCGCTACCCAAGCCCGAAGAGCTAGCGAATCTCTCCACAACCCAAGCAGCTGCAAATCTACGCGATGACGGGCTCTTGGCGCCCCCGGCCAATCGAGCGGAGGCCTGAGGGCTAGACCACCCGAAATGGTGGTGTGCCAGGCACAATACCGCGAACGGCACAGTGTGCGCTAGTGTAACGTTGTTACCGCCACTCACCTTCCGGATAGCCGCGCCTTACCGCCGTGTGGCATAGCCTTGGATGCACTCGCGGCCGGGAACCTACCTTAGTATCATAGTCGGCTTTACCGCAGAGGCTATCTAAGTCGCGCGCCAAAGGTAGGGCAGGAATCGAAAGCGAGATTACACGCGACCACTCCCAAGCGTCCAAAGGGGCCTTCGAACGAGTACTAACCCCAACCTTCCGTTTAACATAGACGATTATCGCACATAGCTCGCCGGATGAGAACCGAGTGCAAGGTTAGACTCCCAGAACGCGAACCATAATCGTAGATCCCAGAGGAACGGGCGATCTCGCAAACCACATCATGGGGCTAGTTTATACCATGATTAGCGGCGAGGAGTACTTTGTCATAGAGTGGGGAATCAGGTGCTTAGGGAACGCCACTCTCCCTACACGCGGGCTTACCCTAGGCCGGGACCCGGACCTAATTGGCTTCACTGATGCAAACCGAGTAGCTTACGCGACACGCAGGACACGTGTTTCCGCATGGCTTGGCTGTGAGGGCGTGCGGTCCAAACCCCACCCGCGCGGGCGTGGGGGGGGCTCGACTCTCCTCAGTCAGAGAGGACGTCGCGATGTCTTACTCTTGTACATGTATATCAAAATATGGAGGGCGAGGATGGGGTGCCATCTAGCTGAACACAGCTGCCCTATTGCGACCCGAAGACGACCAATCATCATGGACAAGAGTCATCAAGTCGTACACGAATTACGAAAGCTGGCACCGGGGCCTGTCTGTTAAGCCCACAGCTGCGAGGGTCCGTTGGCTTAAACAGGGCGGCCAGAGCGCCCGCTCAGCAGGAGAGGGATGCCTTCTACAGATAAAATGAAGATATTCTTGGCGGGATTGCGGGATTCGCCAGACGCGTATGGGTGCAGGATGAGACCAGGGCCTCATCCAGCCGTGGCGTGGTGCGGGACGTACGATCCGTCCTCGCATGCACCGCTTACGACAGCAGGGCCCACCGTCTGAACCCTATGCCGAGGTTGATTTAACACAAAATAACTGCGCACAGGCACCAGGTGCGGTCCGACTCCAGGCAGTGGCGACAATGCTCCCAATGGCCGCAGAACCGTAGGCCTGCCCCCAAATGTGGCGTGCAGCAGGGTAAAACAATCTTACGTGTGACAACAGACGCTCTCCCCACACTCCTGTAGCCGCTCCTTCTGGGTGATAGGCTCAGGCCAGGCCTGTAGTACACGCTCGTATTCAACCGATATTCGTCCTGTCCAGTCGGAGCGGTGTTTGTGTGCTATTACCTGGTGCACGGCACTAGGCACCGGAGTCGAACCATTCGAAGGTTGCTCTGACGTGTAATTGTCAGTCGTCAGTGGCCGGCGCGACGTCTGGCAAAGATACATCGCCTCGAGCGACTATGGACCCAGCGGCCCCTAAAGTAGGCCGTTCTAACGCGCGCGGGTAGTTGAACAGAAGCTCAACCGGATTCCCACAGCCCGCACATAGACGATGAGAGTAACGGATTCGAGTTGCGGCATGCCCCGTGTGCTTCACACGTAGCAAGCCCAGACTGTGTCCTCATAAGGGAGCCTAGCCGGACATTATCAGTCGCGGTAGACGGGGTCAGGTGTCAGGCCATGTATTCACCCGGCCCATCGCCGCCTGGGCCTACCGCGATGGCTTCGGTGGCACTCGCATCACGTTGTGATGGCCTCGTCTCAAAGCCTTCCTTTCGGTTTTACGCAGATTCGTCGGGCCACGCTTCGCAGGAGCCCCCATTCACAACACCAATACCAATTATCTTGGGACGTTCCGGCCCGACTCCACGACATTCCTTCCGACATGACCGCCGGCCTCCGAATGTCATTGTAGTGATCGTATTATGGGGACGGGCTCCCCCGTGTTACGGGGCCGTGCACACGGAATCAGCCGTTTGCTACCCTATCCGCGCCACGCCGCTGCCGGTGCCCGTGATATACGTAATCAAACAATAGCGCTCACTGCGTGCTTTATGTCTCATGGACTGCCAGCGGCCCGGAGTAGGCCATGTGGCGCGCACTCACGGTTCTTTTCGTCGTGCTGTCGCTGGCCACATCGACGTCTGTTCCGATCTCACTCGAGTGAGTGGTTCGGAGTCATAAGCCGGTGCTGCGACCAGCGCCTATAGAGTCTACCTGCAGACCCGCTTGCCTCGCTGACTGTCCCCCCGCTGTATATTAATAGTCGGACGAAGTGCTGTTGCTCTATTCGGCGGCAGAATGTTCTTCGTTATCGCTGTGGCATTGGTTTCGCTCGGGGGGCGCGGCGATGGAAAATTACTACGTATTCGTATCGCCTTTGTATTTTTTCATCACTGGACCCTGTCAATGGGCGCGGAGGGGCTGCAATGGTCGGTATATGGGCTGGTCCGCTACTCTGCTCAGCGGGGAAGGATTGAACAGTCCCATGGTGGTGTGACCCTGCGGTGGATGAGTCTGGGCAGTTAGGTCATGGTCGGGGAATTTACCTCTGTCTCCTGGATGATACTCATTCATGCGGGTTTTTACCCGTATCCTATGCCTGCACAGATGAAGAGGCGGTGGGTATGTAAGAAGGCGGTCACGTAGGCAGAACCGCCCGCGATCGGTGCCACCCTGCTGGACCAAGTGACGCGCACTAGCCCCGATCAACCTCATCGGTCACACGTTAGACTTAAACTCGGAGATTGTTGTACCGTATCACTCTAGTTTTTCCGCCGACATATAACGCGAGCTCCCGCGTCCCGGGGTACTTTGGTCTGACTTCGATTGCGGCGTCCGTGAGTGATTCTGCGGTGGTAATACCTCTACCGCCATGTCGACGAAGCCCCTTCCGGTTCTACACACACTGGTCCCCAATTCTCGAGTCTGCTTCGCCGGAGACGTTGCTCAATGGTATCCGAAATTGCGGGCTTCGGCAAGCGATGGATCAAAGAGTTTGGGCTCTGTTTTGTCTCCTCTAACAGGCAGCTCGTAATCTCCTTGTACGGGTCGTGTTTTACTCGACGCCAGCAGAGCGTGATATTTCCTTCGCAGGGCTCTATGTTGTGGACTGCTGCTCGCGTAAGCTTGCACCAGAAAAACCCACTACAATGACTCCATCTCTTTACGCGCGGGGACTGTTGCTCTAGGCCTGTGAGGCCTCCCCCGGTAGCAGGGCATGGCGACTCCGTGTTGGTCGGCCGAGGGCACCTCGTCGACATCCTCTCCGACTCAGGAGCATGATTGATGTGATGCGACCCGTTCTAAACACGACGGGATCAGCCAGAACGCACTGAATGCTACGCAGTGCAGGGGCGGATGTCACAGCCATCTTGTGGTGAGCTCTCGTGCCCCCCCACCGCTGGCCTTACGTGCCGCTGAGAGTTACTCGTCCCGTTCGGACTAGACACCACCGGGCTTCCCACCCGCGCGGGGCTGGAACACCTCTGAAACCGAGGCCCTAGATACGAAACCGCTTTTGAGGGGTGCCTAACATGTTCGGCGCCTGCAAAGGAGGGCGTTCGACCGGGACTATTCTTTGGGTAATTGATCTCATCCCTGAGGCGATAGCGGAGCTACCACACCGTGTACGCCCGTGCTCTCTTCAGGGACTCGGAAGCATACCTGCGGGGGTCCTTTCCTTAAAGAACACAACCGTGTCGGGCGATGGCCTATCGAAGCATTTCGCAAAAGGGCTTGAACGGGTTGACCGCAGACCGCGAGTGCTGGATGGGGCGTACTATCAGAACGCGTCATTAAGTTGCGTACTGAATGCAAAGATGCACGGTGTTGTAACGCCGAGGACGCCTCCTTGAAGGCGGTGGCGTCCACCGGGGTGACCGGATCGATTGGATTGTGCCGGGGGTCCGGTCAGCTTCAAGGATTTGTCCCTCCCGCGTCGAACGGTGAACCGTCGTCGCCCGGTGGAGGAGCAGTACCTAGCGCGTTGGGTGTGCTACGCCATTGCGGTATCGTGCACATCGTGGTATTAATACAAACCGGCGTAAGTGGACAATCTAGGCTGAACGTAAAGCGCGCTCGAACCCACTACGGGTAGGGTCACGCCCGCTCCCTGAAGTCCTTATGGCGGTGGATGAGCCGGTCGTGAAGGTCCGCGGAGTTAGGTGTGGTCTCGGCCTGGGCGTCTATGCCGGGAAGGACAAGGTGCGGCAGGTGCTCGTGGTTCTACCTGTTCAGGATCTTATCGAGTTTAAAGTGCCGCGATCTTTCATCCACCTGATTTGGCCCGCAAGCGAGTAGAGGGGGGGAGGCCCATGGTGCACCGCCCAGAGAAACACACGGCCACAAGTTGCTAGGCCGGTTATCTCGAATTCCGACAGAAGGGAGTCATCTAGATATCTCGTGAACGTGTTATAATAGACGTTATGTGCCTCCTTGCTGCCTGTTGTTGGAGTGCCCTTAGTGAGGAAGCGCGCCCTGAGGCACCGAGTCGGACTCGAGCTCGGGTCCGCCGGTGCGGAACGCCACCTACGGTGAAGCCGCCACTCCAGTTGATGCGGTCCCCCGATGACCATCGGGACCGGGTATGTCCGCATAGCCTCCGGCCGTAAGTCAGGAGCGTTGCGTCTGTATCTCGCCACATTCCACACGACATCGCCTGTGTGGACGAGGAATCTGCTAGCCCTCACCGATCAAACTACAAGGACACGTGCGACCATTTGCCGCAGAGCATGGACTCGGAGATTGCCGCAAAGAGGGTGGTGGCAAGGTACGTGGCCCCTATCCTCGAAAGCCCGCGGTCACGCGCCGCTGCTGGAGACGCCTCGCAGACCGGGGTGGGTGTGACCCGGGGGAGGTGCGGCCGTGGTCATCGTCATGACCATAGGGTGACGATGGTAGGGAGGTAAACGTACCTGGCCCGTTCAGGCCCCCCCGCTACTAGGCGGGGACACACAAAAGAGGTCCTCGAACATGACGGAAGCGCGATCGGTACGCTCGACGCCCGGTGGCGTCTTTTTGAAGCAAGCAACTATGACCACGCTCGTCCGTCCCCGGAGCGCTAGATTCCGGGGAGCGCGGGGCGAACCTCCGCAACTACTCCGCTACTTCCCCAAGGTGAATTCCGGACGGGCCTCACCACGCCACGTGAGACTGTCCTCCGCATCCCCCACGGAGTCGTCGTCGTTGTTCTAGGGGAAGTGGGCGAGTCTCAGATACTAAGTCAGGATGCGGGGCGTACAGGGGGCGCAAATCGGCAGAATCCCCCTCGAGCCGGCAAGTTTCCGTACCCGCTGCAGGTGCGGCGTCACTCTTCCTCCCACGCGGGAGCAGCCGCACTCCGGTTTGGGGAGCAGGTGTCTCCGTAGTGCCCTGCCTGCTCGCCATTATTCGAATACATATTTGAGCGGCGTCGCCGCCCGCCACAGTGGCTCTAACTTGAGGAGACCGGCGTCAGCAGGCCCCGCAGTCTCCGGACACGCAGCGGGTGCGTCTTCGACTCTGGTGTGGATTCCCCGCCGTGCGGGGTGTCTCTGGTAGGTATATTTGGGCGCGCCAGTACGCAATGGCGGCCGTCGTCTTCGCAGTGAAACGGTCACCTAGATACGCCGTGTGGCGGCGGCCGACTCCTATTAGCGGGAGTGGTGGGTCGGGACAGCAGCGTGCGGCGCGGGATTGCGGTGCCGCGGCGCGCGATACCTCTAATCGCGTGGCTTAAGGGACGCTAGGGACCACCCTTAGATGGCGTGACTGTCAGGGCTGTACGGGGCGTTCCTCGCGAACGGTGTATAAGGATCTCGCGTGGGTGGGACCCGCTTTAACGCCGAACCTTGGCGCGGGGGCCCCGCCCGAGGCAATCGAGCGGAACAAATGGCAATATCGGGGCACGGGGGGGCGTGATGGCTTTGAGGCGACCTTAGGCAAAGCTTTTATCGACGCGGTGAGGTCAGACACGGCAGACTCTGCCAGGCTCGAAGGGCCCCATGGCGCCCCCGCCCAGGTGTCACCATGGCGGACGCAGGTGGTAGTCCGCCAACACGCGGGATTATGTGGAGGCCTCCCCGGTATCCCTCGTACCTGGGGGTTCCCGCCCCGCGAGAGGTATGCGCCGACGCTCTGGTGCCCGCTGGGGGGTGGTCGCTTTGGGTAGCCACTTGCGGCCGTGTGTCCTTCACATACGCGGCAGCGGTACTGAGAGGCGTCTCTAGCGAGCCTCTCATGTCCAGAACCGGCTTCCGGCGGCCGTAACTGCTTAACCCTGGGCGGTGGAGTAGCGGCGGGGTTAGCTGCTGGCTGGGGCGTCTCGGCGCTATTCCGGCGGGCCCGCACGAGGTGAACAGTCGATCGTCCCGCGTACCGCGTAGGGAGGATGAGGGCCTCCCGCCCCCCTAGAAGCGTATGGAGGTGGAGCATCAGTGGCGGCGACGCATCGGAAGCTTCCGGGTAACACGGGGTTTGCGCTCCTTTCCGCGGAGACGACCATTCCAGCCACGGCGGCCTCGTCAATCGTCGCGGTAGG
NAE	USA_2009_18	AGTCGCTACCATCGGAACGCGCGCAGCGCACGTGCACCCCAGACCAACTGGCGGCATAGCTCAGTCTGGTTCTGCGGCCCGCTGGGAGGGCCCACCGACGGAACGCCCACCGTTTGTCTCACACACAGCAAGTTTTTACCCGGCGCTGAGAGAACCCAGCCGTGTGGTTGGCATCGCCCAATCCGACCACATGGACCTCCCCCTCCGCAAGCCTTCCGAAGCAAAAGCCGTGGAGAACTTCGGGCCTGAACCGGTCGAGCCGGCCCTAGCGACGGTATAAGAAGAAAGCGGGCGCGCCTCGCCTCTTCGGCAAACTCTGGCCGACGCGCGCCATCTCTGCATTACAGCGGTTGCCCCGCTTGCGAGCGTGAGGTCGTGGCTCTACGATTGCAGGGACTACGCGGGGGCGTGTCGGGCTGAATGACCTTACAGGCGTCCTGCTGCCATCCGTGGTGTAAGACATCACGAGTGTCACACGGGGCCGTCGACAGATACCAACTCATTAGTCGGAATACTAGCCGGCGCTGTTTTCCGGCTAATGCCTTACCGGCGACCCGTAATATAGGTGACGGTGCAGCCGTTAGCTCCGGGCCCCCCAGCTTCCAAAACACAGCAGGGCGGGCCGCCGGGAGAAGAATGGGGCGAACGGGCTCGTCGTGTGTTAAGACCCACACCTTCACCCCGTTGGGGGGCCGTACGCTCCCCTCGCGTCCGCTACAAGCCTGACACTCAGTCGCTGCCACTCTGCTGCGCCTCCAGAAGTGTGCACTAACGTAACCCAGGCGAAGAAGCCCTGTCTCGGCATTGTGCGGCGCAGGAGAATTTTGGACCGAAGGCGCTCTTCTGGGGGCTCTAGTCACCGCACCGGGAGCTCGCTCGAAGAGGAGTACAACTGTCGAACCAAATTCTACCCCCCCCGAGGGGCACCGACTCTCGCCGGGTCACCGCATACGGACGAGGGCCGCGGTTAGGGGAACGCTACTCAAGCGTCGAGGGTCCGCGCCCCACTGACAAGTCCCGCTCGTTCATCTGGGCAAAGACGCGTTCCCGTCGCGTAGAGGCCTCATTGAACGAGGGACGGCACCCCATTCAGCGGTTAGGAGCGCAATCATCTCCGTACAGAAACAGTAAAGTATGACGCCGTGCATCCATGTACAGAGACAGCCGGCAGCCCGGCGTATTAGGCTGACTGCCGCTGAGATAAACCACCTTATGAGCTGCGATCCTCCGCGCTTTGTGCAATGCTGCGACTGCCAGGACGGCCGCTTCGTCCTATCGATAAGAACCCCTAATAGCTCAGCTGGCGGCCCTTAAAGACGAAGGGGCCAACGGCGTCCGGGCTCCGTTCCTGAGGAGCCTCAGCTGCCAGTCGATGAGGGAGGGATAAAAACCGGTGGTCGAGCCCTAAAATGCGGTAGCCGAACCATTAGCCTGATGCTCCGGTACCGTAGGAGCACCCCATGCCGTCGCAATGTCTTCCTTTTAGTGGTGCGCGCTGGCGTTGCCTTCCCTTACCGGCATCGCAGTAACGCCCCACCTGCCTAGAAGTATTTTGAAAGCCTGCGCCCGACCACCGAAGTAGACCAACCCCGGCATCTAAAATACGGTCGGGTGGGTCCTAGATGAGGCCGGGAGTACGACACATGCCCACTGGCGTGCCAGATTTCGGACCCGTACCGCGCCTCCTCCGCAGCTATTATATGCCAGCCGCCGTACACAATGCAGACCCGCCGACTCTGTTGGCTTCCATGGCCCCGGGGATGTCTCCGAGTGATTCACCCGGACCTCTCGAATGCGGCGGGGCGGCTACCTGCGTTACCATAGGCTGGGGCGCCCGCGAAGTTCGAACACCGACCCAATGCATGTATCCTCGCCGGGGCTTGCAGCACTCTGCTCAGGGGGATGCTAGCACATATGTGGAAGTCGGGATACTTATTGAGTATCGGCGCATAAAAAGGACGCACTGTGGGGCCACCAGGTGGCAGGCCTTGCCGCTATTAATCTGTTGGGCACATCGCCGCTGACACCCGAACCAGGAACTCGATGCGGCAGGCGCCGCACCGAACCTACCGAGAGAAGGGCGCATCAGCTACGCCGCAGCTGTACCCGGAGCGCGGACCCAGCAGCAGAATGCTTTCGGCACAATCTACGCTCGCAAGCGAAGCCACGAGAAGCTGTGCTGGAAATAATTGCACTCCGAATTCACAGGGTTACCCCGCAGTTGGCGCGCATACTCGACCAACAAGGTCTCTGGTAGGGAGAGCCCCAGAAATCTATGTGCCCCTAGGTGCTAACCGGACTTTCCACTATGGACCAAAACGCAAGAGTTTTAGGCCTACCGGTGAGATCTTGACCTTCGGTGCAAGGGATCAGCGAACCAGGATACATACAGTCGAGAGTAGCAACCATGAACGTATCCCGAGCGTGAACCCCCCCACAACTAGTGCACGATGCTATGCCGGTCGGGCCAGGTCTGGGGGAAAATCAAGCCCTAGTCGGCAGAAACCGACATATGCCGGATCTGTGTAACCGAGGATAATATGGGGCCTATCCATATCAATGGCCAGACGCTTAGAAACCACCGAACTCCACTAACCCGGCTCCGGCACGCGTCCGAGCACCCGCATACTACGACACACCTGATGGCCACACAACCTAATCGAACCAAGATGTGCAAATTAATACCGCCCGCTGCAACGTGTAGCCCCACGGCCAGACCACCTTAGAGTACGAGGACAATCAAAGTAAAGACTAGCATGCTGGACTGCACTATGTCGGGTGAGGCGGGGCGGGTCGAATACTTCGCCGATACTGGCCGCTTAACCGACTCATCAGGCCTAGTAATCATATATGCTGCTGCGCACAGCCACTAACTGCTCATTCCTGGCGTAATCCCTCCGGCGACGCTTAGCGCCTCCACATCGGCTTCAAACCGACGGACGGTCCAGGAAGGCCTGAGCACTCCCGCCGCCGTTGCGACAGAAAGCCGTATTATCTCACGACGGTAACCGACTACACTGCGAGATCCGTTGCGCGCCCACACGTCCAGTCTGACAGGCGTGCTGAACGTCCCTGGTGAGGCACGTTGCCGAACACACGATCTCCACCAGGAACCTGCAAGGCCCGATACCCACCCGTAGCCCGGAATCGAGTAACACCTCCCCCAGTCACGGGACTCAGCCGTGTCCGACGCTACTAAGACGGCCCCTGAAGTGGGTGGAGAAGCTACCTGAGCGTGGTTGAACGACGATATGTCGGCCTCCAGAGCAAGGTCAACTGCGTTCGCACGCTAATCGCCTTCCTGGGCACCCGATCCTCGCTGGTCCGCCAGTCCAAATCTTGAATCTCACCCAACGTGCGAGACTGTGGCCCCCCACAGAGCCCGCGCGAATGTCGTATCGCTGGTGGGGCCGACTTCGAGTAGTGGTGTCCAGGCAAAAAACCACACAGTTAAGGGTGAAATCCTTCATGTTGCTAACTACCCGCCCAAGGGCTCAAACAATGGGCGCTGAACAACACCGATGCCCGTGTACCCCCGGTTTTATCCTAGCGCCCAGGCACTCCCCAGGTCGCAGTCAAAGACGGAGTACTCGCTCAGTCGCCCGAGCGGAAGTGAGCGCTAACTAAATCTCGGATGGCATCATTACTACGACGCCGCGCGACAACGACGATCGCCTCGACGAACGCGGGTGCACGGTACCGCTGCGGACCTCCAGGAACCAATGCGAGCACGACTTCGTCTCGGGCCGATATATAGAGTCAGGATTCAACCCACGAATTCCCTCTTCGGCCAACAAGGTACTTCTCAGTCAGTCAGGGACACAGCACGAGCACGAAGCCAAGAAGCCGACCGTCCGACCGGCGACTGCCTGTTAACTCAGCCGGGGTACCAGTGAAACGGCCCCTACGTGGCGGGCGACCGTCCGCGGCGAGTGAATAGACGGTTTGCTGCCGGCGGGGAGGGACTGGCCTTCGGCGTGCTCTCGCCAGCCGAGCCTGCGGGCATCGCTACCCAAGCCCGAAGAGCTAGCGAATCTCTCCACAACCCAAGCAGCTGCAAATCTACGCGGTGACGGGCTCTTGGCGCCCCCGGCCAATCGAGCGGAGGCCTGAGGGCTAGACCACCCGAAATGGTGGTGTGCCAGGCACAATACCGCGAACGGCACAGTGTGCGCTAGTGTAACGTTGTTACCGCCACTCACCTTCCGGATAGCCGCGCCTTACCGCCGTGTGGCATAGCCTTGGATGCACTCGCGGCCGGGAACCTACCTTAGTATCATAGTCGGCTTTACCGCAGAGGCTATCTAAGTCGCGCGCCAAAGGTAGGGCAGGAATCGAAAGCGAGATTACACGCGACCACTCCCAAGCGTCCAAAGGGGCCTTCGAACGAGTACTAACCCCAACCTTCCGTTTAACATAGACGATTATCGCACATAGCTCGCCGGATGAGAACCGAGTGCAAGGTTAGACTCCCAGAACGCGAACCATAATCGTAGATCCCAGAGGAACGGGCGATCTCGCAAACCACATCATGGGGCTAGTTTATACCATGATTAGCGGCGAGGAGTACTTTGTCATAGAGTGGGGAATCAGGTGCTTAGGGAACGCCACTCTCCCTACACGCGGGCTTACCCTAGGCCGGGACCCGGACCTAATTGGCTTCACTGATGCAAACCGAGTAGCTTACGCGACACGCAGGACACGTGTTTCCGCATGGCTTGGCTGTGAGGGCGTGCGGTCCAAACCCCATCCGCGCGGGCGTGGGGGGGGCTCGACTCTCCTCAGTCAGAGAGGACGTCGCGATGTCTTACTCTTGTACATGTATATCAAAATATGGAGGGCGAGGATGGGGTGCCATCTAGCTGAACACATCTGCCCTATTGCGACCCGAAGACGACCAATCATCATGGACAAGAGTCATCAAGTCGTACACGAATTACGAAAGCTGGCACCGGGGCCTGTCTGTTAAGCCCACAGCTGCGAGGGTCCGTTAGCTTAAACAGGGCGGCCAGAGCGCCCGCTCAGCAGGAGAGGGATGCCTTCTACAGATAAAATGAAGATATTCTTGGCGGGATTGCGGGATTCGCCAGACGCGTATGGGTGCAGGATGAGACCAGGGCCTTATCCAGCCGTGGCGTGGTGCGGGACGTACGATCCGTCCTCGCATGCACCGCTTACGACAGCAGGGCCCACCGTATGAACCCTATGCCGAGGTTGATTTAACACAAAATAACTGCGCACAGGCACCAGGTGCGGTCCGACTCCAGGCAGTGGCGACAATACTCCCAATGGCCGCAGTACCGTAGGCCTGCCCCCAAATGTGGCGTGCAGCAGGGTAAAACAATCTTACGTGTGACAACAGACGCTCTCCCCACACTCCTGTAGCCGCTCCTTCTGGGTGATAGGCTCAGGCCAGGCCTGTAGTACACGCTCGTATCCAACCGATATTCGTCCTGTCCAGTCGGAGCGGTGTTTGTGTGCTATTACCTGGTGCACGGCTCTAGGCACCGGAGTCGAACCATTCGAAGGTTGCTCTGACGTGTAATTGTCAGTCGTCAGTGGCCGGCGCGATGTCTGGCAAAGATACATCGCCTCGAGCGACTATGGACCCAGCGGCCCCTAAAGTAGGCCGTTCTAACGCGCGCGGGTAGTTGAACAGAAGCTCAACCGGATTCCCACAGCCCGCACATAGACGATGAGAGTAACGGATTCGAGTTGCGGCATGCCCCGTGTGCTTCACACGTAGCAAGCCCAGACTGTGTCCTCATAATGGAGCCTAGCCGGACATTATCAGTCGCGGTAGACGGGGTCAGGTGTCAGGCCATGTATTCACCCGGCCCATCGCCGCCTGGGCCTACCGCGATGGCTTCGGTGGCACTCGCATCACGTTGTGATGGCCTCGTCTCAAAGCCTTCCTTTCGGTTTTACGCAGATTCGTCGGGCCACGCTTCGCAGGAGCCCCCATTCACAACACCAATATCAATTATCTTGGGACGTTCCGGCCCGACTCCACGACATTCCTTCCGACATGACCGCCGGCCTCCGAATGTCATTGTAGTGATCGTATTATGGGGACGGGCTCCCCCGTGTTACGGGGCCGTGCACACGGAATCAGCCGTTTGCTACCCCATCCGCGCCACGCCGCTGCCGGTGCCCGTGATATACGTAATCAAACAATAGCGCTCACTGCGTGCTTTGTGTCTCATGGACTGCCAGCGGCCCGGAGTAGGCCATGTGGCGCGCACTCACGGTTCTTTTCGTCGTGCTGTCGCTGGCCACATCGACGTCTGTTCCGATCTCACTCGAGTGAGTGGTTCGGGGTCATAAGCCGGTGCTGCGACCAGCGCCTATAGAGTCTACCTGCAGACCCGCTTGCCTCGCTGACTGTCCCCCCGCTGTATATTAATAGTCGGACGAAGTGTTGTTGCTCTATTCGGCGGCAGAATGTTCTTCGTTATCGCTGTGGCATTGGTTTCGCTCGGGGGGCGCGGCGATGGAAAATTACTACGTATTCGTATCGCCATCGTATTTTTTCATCACTGGACCCTGTCAATGGGCGCGGAGGGGCTGCAATGGTCGGTATATGGGCTGGTCCGCTACTCTGCTCAGCGGGGAAGGATTGAACAGTCCCATGGTGGTGTGACCCTGCGGTGGATGAGTCTGGGCAGTTAGGTCATGGTCGGGGAATTTACCTCTGTCTCCTGGATGATACTCATTCATGCGGGTTTTTACCCGTATCCTATGCCTGCACAGATGAAGAGGCGGTGGGTATGTAAGAAGGCGGTCACGTAGGCAGAACCGTCCGTGATCGGTGCCACCCTGCTGGACCAAGTGACGCGCACTAGCCCCGATCAACCTCATCGGTCACACGTTAGACTTAAACTCGGAGATTGTTGTACCGTATCACTCTAGTTTTTCCGCCGACATATAACGCGAGCTCCCGCGTCCCGGGGTACTTTGGTCTGACTTCGATTGCGGCGTCCGTGAGTGATTCTGCGGTGGTAATACCTCTACCGCCATGTCGACGAAGCCCCTTCCGGTTCTACACACACTGGTCCCCAATTCTCGAGTCTGCTTCGCCGGAGACGTTGCTCAATGGTATCCGAAATTGCGGGCTTCGGCAAGCGATGGATCAAAGAGTTTGGGCTCTGTTTTGTCTCCTCTAACAGGCAGCTCGTAATCTCCTTGTACGGGTCGTGTTTTACTCGACGCCAGCAGAGCGTGATATTTCCTTCGCAGGGCTCTATGTTGTGGACTGCTGCTCGCGTAAGCTTGCACCAGAAAGACCCACTACAATGACTCCATCTCTTTACGCGCGGGGACTGTTGCTCTAGGCCTGTGAGGCCTCCCCCGGTAGCAGGGCATGGCGACTCCGTGTTGGTCGGCCGAGGGCACCTCGTCGACATCCTCTCCGACTCAGGAGCATGATTGATGTGATGCGACCCGTTCTAAACACGACGGGATCAGCCAGAACGCACTGAATGCTACGCAGTGCAGGGGCGGATGTCACAGCCATCTTGTGGTGAGCTCTCGTGCCCCCCCACCGCTGGCCTTACGTGCCGCTGAGAGTTACTCGTCCCGTTCGGACTAGACACCACCGGGCTTCCCACCCGCGCGGGGCTGGAACACCTCTGAAACCGAGGCCCTAGATACGAAACCGCTTTTGAGGGGTGCCTAACATGTTCGGCGCCTGCAAAGGAGGGCGTTCGACCGGGACTATTCTTTTGGTAATTGATCTCATCCCTGAGGCGATAGCGGAGCTACCACACCGTGTACGCCCGTGCTCTCTTCAGGGACTCGGAAGCATACCTGCGGGGGTCCTTTCCTTAAAAAACACAACCGTGTCGGGCGATGGCCTATCGAAGCACTTCGCAAAAGGGCTTGAACGGGTTGACCGCAGGCCGCGAGTGCTGGATGGGGCGTACTATCAGAACGCGTCATCAAGTTGCGTACTGAATGCAAAGATGTACGGTGTTGTAACGCCGAGGACGCCTCCTTGAAGGCGGTGGCGTCCACCGGGGTGACCGGATCGATTGGATTGTGCCGGGGGTCCGGTCAGCTTCCAGGATTTGTCCCTCCCGCGTCGAACGGTGAACCGTCGTCGCCCGGTGGAGGAGCAGTACCTAGCGCGTTGGGTGTGCTACGCCATTGCGGTATCGTGCACATCGTGGTATTAATACAAACCGGCGTAAGTGGACAATCTAGGCTGAACGTAAAGCGCGCTCGAACCCACTACGGGTAGGGTCACGCCCGCTCCCTGAAGTCCTTATGGCGGTGGATGAGCCGGTCGTGAAGGTCCGCGGAGTTAGGTGTGGTCTCGGCCTGGGCGTCTATGCCGGGAAGGACAAGGTGCGGCAGGTGCTCGTGGTTCTACCTGTTCAGGATCTTATCGAGTTTAAAGTGCCGCGATCTTTCATCCACCTGATTTGGCCCGCAAGCGAGTAGAGGGGGGGAGGCCCATGGTGCACCGCCCAGAGAAACACACGGCCACAAGTTGCTAGGCCGGTTATCTCGAATTCCGACAGAAGGGAGTCATCTAGATATCTCGTGAACGTGATATAATAGACGTTATGTGCCTCCTTGCTGCCTGTTGTTGGAGTGCCCTTAGTGAGGAAGCGCGCCCTGAGGCACCGAGTCGGACTCGAGCTCGGGTCCGCCGGTGCGGAACGCCACCTACGGTGAAGCCGCCACTCCAGTTGATGCGGTCCCCCGATGACCATCGGGACCGGGTATGTCCGCATAGCCTCCGGCCGTAAGTCAGGAGCGTTGCGTCTGTATCTCGCCACATTCCACATGACATCGCCTGTGTGGACGAGGAATCTGCTAGCCCTCACCGAGCAAACTACAAGGACACGTGCGACCATTTGCCGCAGAGCATGGACTCGGAGATTGCCGCAAAGTGGGTGGTGGCAAGGTACGTGGCCCCTATCCTCGAAAGCCCGCGGTCACGCGCCGCTGCTGGAGACGCCTCGCAGACCGGGGTGGGTGTGACCCGGGGGAGGTGCGGCCGTGGTCATCGTCATGACCATAGGGTGACGATGGTAGGGAGGTAAACGTACCTGGCCCGTTCAGGCCCCCCCGCTACTAGGCGGGGACACACAAAAGAGGTCCTCGAACATGACGGAAGCGCGATCGGTACGCTCGACGCCCGGTGGCGTCTTTTTGAAGCAAGCAACTATGACCACGCTCGTCCGTCCCCGGAGCGCTAGATTCCGGGGAGCGCGGGGCGAACCTCCGCAACTACTCCGCTACTTCCCCAAGGTGAATTCCGGACGGGCCTCACCACGCCACGTGAGACTGTCCTCCGCATCCCCCACGGAGTCGTCGTCGTTGTTCTAGGGGAAGTGGGCGAGTCTCAGATACTAAGTCAGGATGCGGGGCGTACAGGGGGCGCAAATCGGCAGAATCCCCCTCGAGCCGGCAAGTTTCCGCACCCGCTGCAGGTGCGGCGTCACTCTTCCTCCCACGCGGGAGCAGCCGCACTCCGGTTTGGGGAGCAGGTGTCTCCGTAGTGCCCTGCCTGCCCGCCATTATTCGAATACATATTTGAGCGGCGTCGCCGCCCGCCACAGTGGCTCTAACTTGAGGAGACCGGCGTCAGCAGGCCCCGCAGTCTCCGGACACGCAGCGGGTGCGTCTTCGACTCTGGTGTGGATTCCCCGCCGTGCGGGGTGTCTCTGGTAGGTATATTTGGGCGCGCCAGTACGCAATGTCGGCCGTCGTCTTCGCAGTGAAACTGTCACCTGGATACGCCGTGTGGCGGCGGCCGACTCCTATTGGCGGGAGTGGTGGGTCGGGATAGCAGCGTGCGGCGCGGGATTGCGGTGCCGCGGCGCGCGATACCTCTAGTCGCATTGCTTAAGGGACGCTAGGGACCACCCTTAGATGGCGTGACTGTCAGGGCTGTACGGGGCGTTCCTCGCGAACGGTGTATAAGGATCTCGCGTGGGTGGGACCCGCTTTAACGCCGAACCTTGGCGCGGGGGCCCCGCCCGAGGCAATCGAGCGGAACAAATGGCAATATCGGGGCACGGGGGGGCGTGATGGCTTTGAGGCGACCTTAGGCAAAGCTTTTATCGACGCGGTGAGGTCAGACACGGCAGACTCTGCCAGGCTCGAAGGGCCCCATGGCGCCCCCGCCCAGGTGTCACCATGGCGGACGCAGGTGGTAGTCCGCCAACACGCGGGATTATGTGGAGGCCTCCCCGGTATCCCTCGTACCTGGGGGTTCCCGCCCCGCGAGAGGTATGCGCCGACGCTCTGGTGCCCGCTGGGGGGTGGTCGCTTTGGGTAGCCACTTGCGGCCGCGTGTCCTTCACATACGCGGCAGCGGTACTGAGAGGCGTCTCTAGCGAGCCTCTCATGTCCAGAACAGGCTTCCGGCGGCCGTAACTGCTTAACCCTGGGCGGTGGAGTAGCGGCGGGGTTAGCTGCTGGCTGGGGCGTCTCGGCGCTATTCCGGCGGGCCCGCACGAGGTGAACAGTCGATCGTCCCGCGTACCGCGTAGGGAGGATGAGGGCCTCCCGCCCCCCTAGAAGCGTATGGAGGTGGAGCATCAGTGGCGGCGACGCATCGGAAGCTTCCGGGTAACACGGGGTTTGCGCTCCTTTCCGCGGAGACGACCATTCCAGCCACGGCGGCCTCGTCAATCGTCGCGGTAGG
NAE	USA_2009_19	AGTCGCTACCATCGGAACGCGCGCAGCGCACGTGCACCCCAGACCAACTGGCGGCATAGCTCAGTCTGGTTCTGCGGCCCGCTGGGAGGGCCCACCGACGGAACGCCCACCGTTTGTCTCACACACAGCAAGTTTTTACCCGGCGCTGAGAGAACCCAGCCGTGTGGTTGGCATCGCCCAATCCGACCACATGGACCTCCCCCTCCGCAAGCCTTCCGAAGCAAAAGCCGTGGAGAACTTCGGGCCTGAACCGGTCGAGCCGGCCCTAGCGACGGTATAAGAAGAAAGCGGGCGCGCCTCGCCTCTTCGGCAAACTCTGGCCGACGCGCGCCATCTCTGCATTACAGCGGTTGCCCCGCTTGCGAGCGTGAGGTCGTGGCTCTACGATTGCAGGGACTACGCGGGGGCGTGTCGGGCTGAATGACCTTACAGGCGTCCTGCTGCCATCCGTGGTGTAAGACATCACGAGTGTCACACGGGGCCGTCGACAGATACCAACTCATTAGTCGGAATACTAGCCGGCGCTGTTTTCCGGCTAATGCCTTACCGGCGACCCGTAATATAGGTGACGGTGCAGCCGTTAGCTCCGGGCCCCCCAGCTTCCAAAACACAGCAGGGCGGGCCGCCGGGAGAAGAATGGGGCGAACGGGCTCGTCGTGTGTTAAGACCCACACCTTCACCCCGTTGGGGGGCCGTACGCTCCCCTCGCGTCCGCTACAAGCCTGACACTCAGTCGCTGCCACTCTGCTGCGCCTCCAGAAGTGTGCACTAACGTAACCCAGGCGAAGAAGCCCTGTCTCGGCATTGTGCGGCGCAGGAGAATTTTGGACCGAAGGCGCTCTTCTGGGGGCTCTAGTCACCGCACCGGGAGCTCGCTCGAAGAGGAGTACAACTGTCGAACCAAATTCTACCCCCCCCGAGGGGCACCGACTCTCGCCGGGTCACCGCATACGGACGAGGGCCGCGGTTAGGGGAACGCTACTCAAGCGTCGAGGGTCCGCGCCCCACTGACAAGTCCCGCTCGTTCATCTGGGCAAAGACGCGTTCCCGTCGCGTAGAGGCCTCATTGAACGAGGGACGGCACCCCATTCAGCGGTTAGGAGCGCAATCATCTCCGTACAGAAACAGTAAAGTATGACGCCGTGCATCCATGTACAGAGACAGCCGGCAGCCCGGCGTATTAGGCTGACTGCCGCTGAGATAAACCACCTTATGAGCTGCGATCCTCCGCGCTTTGTGCAATGCTGCGACTGCCAGGACGGCCGCTTCGTCCTATCGATAAGAACCCCTAATAGCTCAGCTGGCGGCCCTTAAAGACGAAGGGGCCAACGGCGTCCGGGCTCCGTTCCTGAGGAGCCTCAGCTGCCAGTCGATGAGGGAGGGATAAAAACCGGTGGTCGAGCCCTAAAATGCGGTAGCCGAACCATTAGCCTGATGCTCCGGTACCGTAGGAGCACCCCATGCCGTCGCAATGTCTTCCTTTTAGTGGTGCGCGCTGGCGTTGCCTTCCCTTACCGGCATCGCAGTAACGCCCCACCTGCCTAGAAGTATTTTGAAAGCCTGCGCCCGACCACCGAAGTAGACCAACCCCGGCATCTAAAATACGGTCGGGTGGGTCCTAGATGAGGCCGGGAGTACGACACATGCCCACTGGCGTGCCAGATTTCGGACCCGTACCGCGCCTCCTCCGCAGCTATTATATGCCAGCCGCCGTACACAATGCAGACCCGCCGACTCTGTTGGCTTCCATGGCCCCGGGGATGTCTCCGAGTGATTCACCCGGACCTCTCGAATGCGGCGGGGCGGCTACCTGCGTTACCATAGGCTGGGGCGCCCGCGAAGTTCGAACACCGACCCAATGCATGTATCCTCGCCGGGGCTTGCAGCACTCTGCTCAGGGGGATGCTAGCACATATGTGGAAGTCGGGATACTTATTGAGTATCGGCGCATAAAAAGGACGCACTGTGGGGCCACCAGGTGGCAGGCCTTGCCGCTATTAATCTGTTGGGCACATCGCCGCTGACACCCGAACCAGGAACTCGATGCGGCAGGCGCCGCACCGAACCTACCGAGAGAAGGGCGCATCAGCTACGCCGCAGCTGTACCCGGAGCGCGGACCCAGCAGCAGAATGCTTTCGGCACAATCTACGCTCGCAAGCGAAGCCACGAGAAGCTGTGCTGGAAATAATTGCACTCCGAATTCACAGGGTTACCCCGCAGTTGGCGCGCATACTCGACCAACAAGGTCTCTGGTAGGGAGAGCCCCAGAAATCTATGTGCCCCTAGGTGCTAACCGGACTTTCCACTATGGACCAAAACGCAAGAGTTTTAGGCCTACCGGTGAGATCTTGACCTTCGGTGCAAGGGATCAGCGAACCAGGATACATACAGTCGAGAGTAGCAACCATGAACGTATCCCGAGCGTGAACCCCCCCACAACTAGTGCACGATGCTATGCCGGTCGGGCCAGGTCTGGGGGAAAATCAAGCCCTAGTCGGCAGAAACCGACATATGCCGGATCTGTGTAACCGAGGATAATATGGGGCCTATCCATATCAATGGCCAGACGCTTAGAAACCACCGAACTCCACTAACCCGGCTCCGGCACGCGTCCGAGCACCCGCATACTACGACACACCTGATGGCCACACAACCTAATCGAACCAAGATGTGCAAATTAATACCGCCCGCTGCAACGTGTAGCCCCACGGCCAGACCACCTTAGAGTACGAGGACAATCAAAGTAAAGACTAGCATGCTGGACTGCACTATGTCGGGTGAGGCGGGGCGGGTCGAATACTTCGCCGATACTGGCCGCTTAACCGACTCATCAGGCCTAGTAATCATATATGCTGCTGCGCACAGCCACTAACTGCTCATTCCTGGCGTAATCCCTCCGGCGACGCTTAGCGCCTCCACATCGGCTTCAAACCGACGGACGGTCCAGGAAGGCCTGAGCACTCCCGCCGCCGTTGCGACAGAAAGCCGTATTATCTCACGACGGTAACCGACTACACTGCGAGATCCGTTGCGCGCCCACACGTCCAGTCTGACAGGCGTGCTGAACGTCCCTGGTGAGGCACGTTGCCGAACACACGATCTCCACCAGGAACCTGCAAGGCCCGATACCCACCCGTAGCCCGGAATCGAGTAACACCTCCCCCAGTCACGGGACTCAGCCGTGTCCGACGCTACTAAGACGGCCCCTGAAGTGGGTGGAGAAGCTACCTGAGCGTGGTTGAACGACGATATGTCGGCCTCCAGAGCAAGGTCAACTGCGTTCGCACGCTAATCGCCTTCCTGGGCACCCGATCCTCGCTGGTCCGCCAGTCCAAATCTTGAATCTCACCCAACGTGCGAGACTGTGGCCCCCCACAGAGCCCGCGCGAATGTCGTATCGCTGGTGGGGCCGACTTCGAGTAGTGGTGTCCAGGCAAAAAACCACACAGTTAAGGGTGAAATCCTTCATGTTGCTAACTACCCGCCCAAGGGCTCAAACAATGGGCGCTGAACAACACCGATGCCCGTGTACCCCCGGTTTTATCCTAGCGCCCAGGCACTCCCCAGGTCGCAGTCAAAGACGGAGTACTCGCTCAGTCGCCCGAGCGGAAGTGAGCGCTAACTAAATCTCGGATGGCATCATTACTACGACGCCGCGCGACAACGACGATCGCCTCGACGAACGCGGGTGCACGGTACCGCTGCGGACCTCCAGGAACCAATGCGAGCACGACTTCGTCTCGGGCCGATATATAGAGTCAGGATTCAACCCACGAATTCCCTCTTCGGCCAACAAGGTACTTCTCAGTCAGTCAGGGACACAGCACGAGCACGAAGCCAAGAAGCCGACCGTCCGACCGGCGACTGCCTGTTAACTCAGCCGGGGTACCAGTGAAACGGCCCCTACGTGGCGGGCGACCGTCCGCGGCGAGTGAATAGACGGTTTGCTGCCGGCGGGGAGGGACTGGCCTTCGGCGTGCTCTCGCCAGCCGAGCCTGCGGGCATCGCTACCCAAGCCCGAAGAGCTAGCGAATCTCTCCACAACCCAAGCAGCTGCAAATCTACGCGATGACGGGCTCTTGGCGCCCCCGGCCAATCGAGCGGAGGCCTGAGGGCTAGACCACCCGAAATGGTGGTGTGCCAGGCACAATACCGCGAACGGCACAGTGTGCGCTAGTGTAACGTTGTTACCGCCACTCACCTTCCGGATAGCCGCGCCTTACCGCCGTGTGGCATAGCCTTGGATGCACTCGCGGCCGGGAACCTACCTTAGTATCATAGTCGGCTTTACCGCAGAGGCTATCTAAGTCGCGCGCCAAAGGTAGGGCAGGAATCGAAAGCGAGATTACACGCGACCACTCCCAAGCGTCCAAAGGGGCCTTCGAACGAGTACTAACCCCAACCTTCCGTTTAACATAGACGATTATCGCACATAGCTCGCCGGATGAGAACCGAGTGCAAGGTTAGACTCCCAGAACGCGAACCATAATCGTAGATCCCAGAGGAACGGGCGATCTCGCAAACCACATCATGGGGCTAGTTTATACCATGATTAGCGGCGAGGAGTACTTTGTCATAGAGTGGGGAATCAGGTGCTTAGGGAACGCCACTCTCCCTACACGCGGGCTTACCCTAGGCCGGGACCCGGACCTAATTGGCTTCACTGATGCAAACCGAGTAGCTTACGCGACACGCAGGACACGTGTTTCCGCATGGCTTGGCTGTGAGGGCGTGCGGTCCAAACCCCATCCGCGCGGGCGTGGGGGGGGCTCGACTCTCCTCAGTCAGAGAGGACGTCGCGATGTCTTACTCTTGTACATGTATATCAAAATATGGAGGGCGAGGATGGGGTGCCATCTAGCTGAACACATCTGCCCTATTGCGACCCGAAGACGACCAATCATCATGGACAAGAGTCATCAAGTCGTACACGAATTACGAAAGCTGGCACCGGGGCCTGTCTGTTAAGCCCACAGCTGCGAGGGTCCGTTAGCTTAAACAGGGCGGCCAGAGCGCCCGCTCAGCAGGAGAGGGATGCCTTCTACAGATAAAATGAAGATATTCTTGGCGGGATTGCGGGATTCGCCAGACGCGTATGGGTGCAGGATGAGACCAGGGCCTTATCCAGCCGTGGCGTGGTGCGGGACGTACGATCCGTCCTCGCATGCACCGCTTACGACAGCAGGGCCCACCGTATGAACCCTATGCCGAGGTTGATTTAACACAAAATAACTGCGCACAGGCACCAGGTGCGGTCCGACTCCAGGCAGTGGCGACAATACTCCCAATGGCCGCAGTACCGTAGGCCTGCCCCCAAATGTGGCGTGCAGCAGGGTAAAACAATCTTACGTGTGACAACAGACGCTCTCCCCACACTCCTGTAGCCGCTCCTTCTGGGTGATAGGCTCAGGCCAGGCCTGTAGTACACGCTCGTATCCAACCGATATTCGTCCTGTCCAGTCGGAGCGGTGTTTGTGTGCTATTACCTGGTGCACGGCTCTAGGCACCGGAGTCGAACCATTCGAAGGTTGCTCTGACGTGTAATTGTCAGTCGTCAGTGGCCGGCGCGATGTCTGGCAAAGATACATCGCCTCGAGCGACTATGGACCCAGCGGCCCCTAAAGTAGGCCGTTCTAACGCGCGCGGGTAGTTGAACAGAAGCTCAACCGGATTCCCACAGCCCGCACATAGACGATGAGAGTAACGGATTCGAGTTGCGGCATGCCCCGTGTGCTTCACACGTAGCAAGCCCAGACTGTGTCCTCATAATGGAGCCTAGCCGGACATTATCAGTCGCGGTAGACGGGGTCAGGTGTCAGGCCATGTATTCACCCGGCCCATCGCCGCCTGGGCCTACCGCGATGGCTTCGGTGGCACTCGCATCACGTTGTGATGGCCTCGTCTCAAAGCCTTCCTTTCGGTTTTACGCAGATTCGTCGGGCCACGCTTCGCAGGAGCCCCCATTCACAACACCAATATCAATTATCTTGGGACGTTCCGGCCCGACTCCACGACATTCCTTCCGACATGACCGCCGGCCTCCGAATGTCATTGTAGTGATCGTATTATGGGGACGGGCTCCCCCGTGTTACGGGGCCGTGCACACGGAATCAGCCGTTTGCTACCCCATCCGCGCCACGCCGCTGCCGGTGCCCGTGATATACGTAATCAAACAATAGCGCTCACTGCGTGCTTTGTGTCTCATGGACTGCCAGCGGCCCGGAGTAGGCCATGTGGCGCGCACTCACGGTTCTTTTCGTCGTGCTGTCGCTGGCCACATCGACGTCTGTTCCGATCTCACTCGAGTGAGTGGTTCGGGGTCATAAGCCGGTGCTGCGACCAGCGCCTATAGAGTCTACCTGCAGACCCGCTTGCCTCGCTGACTGTCCCCCCGCTGTATATTAATAGTCGGACGAAGTGTTGTTGCTCTATTCGGCGGCAGAATGTTCTTCGTTATCGCTGTGGCATTGGTTTCGCTCGGGGGGCGCGGCGATGGAAAATTACTACGTATTCGTATCGCCATCGTATTTTTTCATCACTGGACCCTGTCAATGGGCGCGGAGGGGCTGCAATGGTCGGTATATGGGCTGGTCCGCTACTCTGCTCAGCGGGGAAGGATTGAACAGTCCCATGGTGGTGTGACCCTGCGGTGGATGAGTCTGGGCAGTTAGGTCATGGTCGGGGAATTTACCTCTGTCTCCTGGATGATACTCATTCATGCGGGTTTTTACCCGTATCCTATGCCTGCACAGATGAAGAGGCGGTGGGTATGTAAGAAGGCGGTCACGTAGGCAGAACCGTCCGTGATCGGTGCTACCCTGCTGGACCAAGTGACGCGCACTAGCCCCGATCAACCTCATCGGTCACACGTTAGACTTAAACTCGGAGATTGTTGTACCGTATCACTCTAGTTTTTCCGCCGACATATAACGCGAGCTCCCGCGTCCCGGGGTACTTTGGTCTGACTTCGATTGCGGCGTCCGTGAGTGATTCTGCGGTGGTAATACCTCTACCGCCATGTCGACGAAGCCCCTTCCGGTTCTACACACACTGGTCCCCAATTCTCGAGTCTGCTTCGCCGGAGACGTTGCTCAATGGTATCCGAAATTGCGGGCTTCGGCAAGCGATGGATCAAAGAGTTTGGGCTCTGTTTTGTCTCCTCTAACAGGCAGCTCGTAATCTCCTTGTACGGGTCGTGTTTTACTCGACGCCAGCAGAGCGTGATATTTCCTTCGCAGGGCTCTATGTTGTGGACTGCTGCTCGCGTAAGCTTGCACCAGAAAGACCCACTACAATGACTCCATCTCTTTACGCGCGGGGACTGTTGCTCTAGGCCTGTGAGGCCTCCCCCGGTAGCAGGGCATGGCGACTCCGTGTTGGTCGGCCGAGGGCACCTCGTCGACATCCTCTCCGACTCAGGAGCATGATTGATGTGATGCGACCCGTTCTAAACACGACGGGATCAGCCAGAACGCACTGAATGCTACGCAGTGCAGGGGCGGATGTCACAGCCATCTTGTGGTGAGCTCTCGTGCCCCCCCACCGCTGGCCTTACGTGCCGCTGAGAGTTACTCGTCCCGTTCGGACTAGACACCACCGGGCTTCCCACCCGCGCGGGGCTGGAACACCTCTGAAACCGAGGCCCTAGATACGAAACCGCTTTTGAGGGGTGCCTAACATGTTCGGCGCCTGCAAAGGAGGGCGTTCGACCGGGACTATTCTTTTGGTAATTGATCTCATCCCTGAGGCGATAGCGGAGCTACCACACCGTGTACGCCCGTGCTCTCTTCAGGGACTCGGAAGCATACCTGCGGGGGTCCTTTCCTTAAAAAACACAACCGTGTCGGGCGATGGCCTATCGAAGCACTTCGCAAAAGGGCTTGAACGGGTTGACCGCAGGCCGCGAGTGCTGGATGGGGCGTACTATCAGAACGCGTCATCAAGTTGCGTACTGAATGCAAAGATGTACGGTGTTGTAACGCCGAGGACGCCTCCTTGAAGGCGGTGGCGTCCACCGGGGTGACCGGATCGATTGGATTGTGCCGGGGGTCCGGTCAGCTTCCAGGATTTGTCCCTCCCGCGTCGAACGGTGAACCGTCGTCGCCCGGTGGAGGAGCAGTACCTAGCGCGTTGGGTGTGCTACGCCATTGCGGTATCGTGCACATCGTGGTATTAATACAAACCGGCGTAAGTGGACAATCTAGGCTGAACGTAAAGCGCGCTCGAACCCACTACGGGTAGGGTCACGCCCGCTCCCTGAAGTCCTTATGGCGGTGGATGAGCCGGTCGTGAAGGTCCGCGGAGTTAGGTGTGGTCTCGGCCTGGGCGTCTATGCCGGGAAGGACAAGGTGCGGCAGGTGCTCGTGGTTCTACCTGTTCAGGATCTTATCGAGTTTAAAGTGCCGCGATCTTTCATCCACCTGATTTGGCCCGCAAGCGAGTAGAGGGGGGGAGGCCCATGGTGCACCGCCCAGAGAAACACACGGCCACAAGTTGCTAGGCCGGTTATCTCGAATTCCGACAGAAGGGAGTCATCTAGATATCTCGTGAACGTGATATAATAGACGTTATGTGCCTCCTTGCTGCCTGTTGTTGGAGTGCCCTTAGTGAGGAAGCGCGCCCTGAGGCACCGAGTCGGACTCGAGCTCGGGTCCGCCGGTGCGGAACGCCACCTACGGTGAAGCCGCCACTCCAGTTGATGCGGTCCCCCGATGACCATCGGGACCGGGTATGTCCGCATAGCCTCCGGCCGTAAGTCAGGAGCGTTGCGTCTGTATCTCGCCACATTCCACATGACATCGCCTGTGTGGACGAGGAATCTGCTAGCCCTCACCGAGCAAACTACAAGGACACGTGCGACCATTTGCCGCAGAGCATGGACTCGGAGATTGCCGCAAAGTGGGTGGTGGCAAGGTACGTGGCCCCTATCCTCGAAAGCCCGCGGTCACGCGCCGCTGCTGGAGACGCCTCGCAGACCGGGGTGGGTGTGACCCGGGGGAGGTGCGGCCGTGGTCATCGTCATGACCATAGGGTGACGATGGTAGGGAGGTAAACGTACCTGGCCCGTTCAGGCCCCCCCGCTACTAGGCGGGGACACACAAAAGAGGTCCTCGAACATGACGGAAGCGCGATCGGTACGCTCGACGCCCGGTGGCGTCTTTTTGAAGCAAGCAACTATGACCACGCTCGTCCGTCCCCGGAGCGCTAGATTCCGGGGAGCGCGGGGCGAACCTCCGCAACTACTCCGCTACTTCCCCAAGGTGAATTCCGGACGGGCCTCACCACGCCACGTGAGACTGTCCTCCGCATCCCCCACGGAGTCGTCGTCGTTGTTCTAGGGGAAGTGGGCGAGTCTCAGATACTAAGTCAGGATGCGGGGCGTACAGGGGGCGCAAATCGGCAGAATCCCCCTCGAGCCGGCAAGTTTCCGCACCCGCTGCAGGTGCGGCGTCACTCTTCCTCCCACGCGGGAGCAGCCGCACTCCGGTTTGGGGAGCAGGTGTCTCCGTAGTGCCCTGCCTGCCCGCCATTATTCGAATACATATTTGAGCGGCGTCGCCGCCCGCCACAGTGGCTCTAACTTGAGGAGACCGGCGTCAGCAGGCCCCGCAGTCTCCGGACACGCAGCGGGTGCGTCTTCGACTCTGGTGTGGATTCCCCGCCGTGCGGGGTGTCTCTGGTAGGTATATTTGGGCGCGCCAGTACGCAATGTCGGCCGTCGTCTTCGCAGTGAAACTGTCACCTGGATACGCCGTGTGGCGGCGGCCGACTCCTATTGGCGGGAGTGGTGGGTCGGGATAGCAGCGTGCGGCGCGGGATTGCGGTGCCGCGGCGCGCGATACCTCTAGTCGCATTGCTTAAGGGACGCTAGGGACCACCCTTAGATGGCGTGACTGTCAGGGCTGTACGGGGCGTTCCTCGCGAACGGTGTATAAGGATCTCGCGTGGGTGGGACCCGCTTTAACGCCGAACCTTGGCGCGGGGGCCCCGCCCGAGGCAATCGAGCGGAACAAATGGCAATATCGGGGCACGGGGGGGCGTGATGGCTTTGAGGCGACCTTAGGCAAAGCTTTTATCGACGCGGTGAGGTCAGACACGGCAGACTCTGCCAGGCTCGAAGGGCCCCATGGCGCCCCCGCCCAGGTGTCACCATGGCGGACGCAGGTGGTAGTCCGCCAACACGCGGGATTATGTGGAGGCCTCCCCGGTATCCCTCGTACCTGGGGGTTCCCGCCCCGCGAGAGGTATGCGCCGACGCTCTGGTGCCCGCTGGGGGGTGGTCGCTTTGGGTAGCCACTTGCGGCCGCGTGTCCTTCACATACGCGGCAGCGGTACTGAGAGGCGTCTCTAGCGAGCCTCTCATGTCCAGAACAGGCTTCCGGCGGCCGTAACTGCTTAACCCTGGGCGGTGGAGTAGCGGCGGGGTTAGCTGCTGGCTGGGGCGTCTCGGCGCTATTCCGGCGGGCCCGCACGAGGTGAACAGTCGATCGTCCCGCGTACCGCGTAGGGAGGATGAGGGCCTCCCGCCCCCCTAGAAGCGTATGGAGGTGGAGCATCAGTGGCGGCGACGCATCGGAAGCTTCCGGGTAACACGGGGTTTGCGCTCCTTTCCGCGGAGACGACCATTCCAGCCACGGCGGCCTCGTCAATCGTCGCGGTAGG
NAE	USA_2009_2	AGTCGCTACCATCGGAACGCGCGCAGCGCACGTGCACCCCAGACCAACTGGCGGCATAGCTCAGTCTGGTTCTGCGGCCCGCTGGGAGGGCCCACCGACGGAACGCCCACCGTTTATCTCACACACAGCAAGTTTTTACCCGGCGCTGAGAGAACCCAGCCGTGTGGTTGGCATCGCCCAATCCGACCACATGGACCTCCCCCTCCGCAAGCCTTCCGAAGCAAAAGCCGTGGAGAACTTCGGGCCTGAACCGGTCGAGCCGGCCCTAGCGACGGTATAAGAAGAAAGCGGGCGCGCCTCGCCTCTTCGGCAAACTCTGGCCGACGCGCGCCATCTCTGCATTACAGCGGTTGCCCCGCTTGCGAGCGTGAGGTCGTGGCTCTACGATTGCAGGGACTACGCGGGGGCGTGTCGGGCTGAATGACCTTACAGGCGTCCTGCTGCCATCCGTGGTGTAAGACATCACGAGTGTCACACGGGACCGTCGACAGATACCAACTCATTAGTCGGAATACTAGCCGGCGCTGTGTTCCGGCTAATGCCTTACCGGCGACCCGTAATATAGGTGACGGTGCAGCCGTTAGCTCCGGGCCCCCCAGCTTCCAAAACACAGCAGGGCGGGCCGCCGGGAGAAGAATGGGGCGAACGGGCTCGTCGTGTGTTAAGACCCACACCTTCACCCCGTTGGGGGGCCGTACGCTGCCCTCGCGTCCGCTACAAGCCTGACACTCAGTCGCTGCCACTCTGCTGCGCCTCCAGAAGTGTGCACTAACGTAACCCAGGCGAAGAAGCCCTGTCTCGGCATTGTGCGGCGCAGGAGAATTTTGGACCGAAGGCGCTCTTCTGGGGGCTCTAGTCACCGCACCGGGAGCTCGCTCGAAGAGGAGTACAACTGTCGAACCAAATTCTACCCCCCCCGAGGGGCACCGACTCTTGCCGGGTCACCGCATACGGACGAGGGCCGCGGTTAGGGGAACGCTACTCAAGCGTCGAGGGTCCGCGCCCCACTGACAAGTCCCGCGCGTTCATCTGGGCAAAGACGCGTTCCCGTCGCGTAGAGGCCTCATTGAACGAGGGACGGCTCCCCATTCAGCGGTTAGGAGCGCAATCATCTCCGTCCAGAAACAGTAAAGTATGACGCCGTGCATCCATGTACAGAGACAGCCGGCAGCCCGGCGTATTAGGCTGACTGCCGCTGAGATAAACCACCTTATGAGCTGCGATCCTCCGCGCTTTGTGCAATGCTGCGACTGCCAGGACGGCCGCTTCGTCCTATCAATAAGAACCCCTAATAGCTCAGCTGGCGGCCCTTAAAGACGAAGGGGCCAACGTCGTCCGGGCTCCGTTCCTGAGGAGCCTCAGCTGCCAGTCGATGAGGGAGGGATAAAAACCGGTGGTCGAGCCCTAAAATGCGGTAGCCGAATCATTAGCCTGATGCTCCGGTACCGTAGGAGCACCCCATGCCGTCGCAATGTCTTCCTTTTAGTGGTGCGCGCTGGCGTTGCCTTCCCTTACCGGCATCGCAGTAACGCCCCACCTGCCTAGAAGTATTTTGAAAGCCTGCGCCCGACCACCGAAGTAGACCAACCCCGGCATCTAAAATACGGTCGGGTGGGTCCTAGATGAGGCCGGGAGTACGACACATGCCCACTGGCGTGCCAGATTTCGGACCCGTACCGCGCCTCCTCCGCAGCTATTATATGTCAGCCGCCGTACACAATGCAGACCCGCCGACTCTGTTGGCTTCCATGGCCCCGGGGATGTCTCCGAGTGATTCACCCGGACTTCTCGACTGCGGCGGGGCGGCTACCTGCGTTACCATAGGCTGGGGCGCCCGCGAAGTTCGAACACCGACCCAATGCATGTATCCTCGCCGGGGCTTGCAGCACTCTGCTCAGAGGGATGCTAGCACATATGTGGAAGTCGGGATACTTATTGAGTATCGGCGCATAAAAAGGACGCACTGTGGGGCCACCAGGTGGCAGGCCTTGCCGCTATTAATCTGTTGGGCACATCGCCGCTGACACCCGAACCAGGAACTCGATGCGGCAGGCGCCGCACCGAACCTACCGAGAGAAGGGCGCATCAGCTACGCCGCAGCTGTACCCGGAGCGCGGACCCAGCAGCAGAATGCTTTCGGCACAATCTACGCTCGCAAGCGAAGCCACGAGAAGCTGTGCTGGAAATAATTGCACTCCGAATTCACAGGGTTACCCCGCAGTTGGCGCGCATACTCGACCAACAAGGTCTCTGGTAGGGAGAGCCCCAGAAATCTATGTGCCCCTAGGTGCTAACCGGACTTTCCACTATGGACCAAAACGCAAGAGTTTTAGGCCTACCGGTGAGATCTTGACCTTCGGTGCAAGGGATCAGCGAACCAGGATACATACAGTCGAGAGTAGCAACCATGAACGTATCCCGAGCGTGAACCCCCCCACAACTAGTGCACGATGCTATGCCGGTCGGGCCAGGTCTGGGGGAAAATCAAGCCCTAGTCGGCAGAAACCGACATATGCCGGATCTGTGTAACCGAGGATAATATGGGGCCTATCCATATCAATGGCCAGACGCTTAGAAACCACCGAACTCCACTAACCCGGCTCCGGCACGCGTCCGAGCACCCGCATACTACGACACACCTGATGGCCACACAACCTAATCGAACCAAGATGTGCAAATTAATACCGCCCGCTGCAACGTGTAGCCCCACGGCCAGACCACCTTAGAGTACGAGGACAATCAAAGTAAAGACTAGCATGCTGGACTGCACTATGTCGGGTGAGGCGGGGCGGGTCGAATACTTCGCCGATACTGGCCGCTTAACCGACTCATCAGGCCTAGTAATCATATATGCTGCTGCGCACAGCCACTAACTGCTCATTCCTGGCGTAATCCCTCCGGCGACGCTTAGCGCCTCCACATCGGCTTCAAACCGACGGACGGTCCAGGAAGGCCTGAGCACTCCCGCCGCCGTTGCGACAGAAAGCCGTATTATCTCACGACAGTAACCGACTACACTGCGAGATCCGTTGCGCGCCCACACGTCCAGTCTGACAGGCGTGCTGAACGTCCCTGGTGAGGCACGTTGCCGAACACACGATCTCCACCAGGAACCTGCAAGGCCCGATACCCACCCGTAGCCCGGTATCGAGTAACACCTCCCCCAGTCACGGGACTCAGCCGTGTCCGACGCTACTAAGACGGCCCCTGAAGTGGGTGGAGAAGCTACCTGAGCGTGGTTGAACGACGATATGTCGGCCTCCAGAGCAAGGTCAACTACGTTCGCACGCTAATCGCCTTCCTGGGCACCCGATCCTCGCTGGTCCGCCAGTCCAAATCTTGAATCTCACCCAACGTGCGAGACTGTGGCCCCCCACAGAGCCCGCGCGAATGTCGTATCGCTGGTGGGGCCGACTTCGAGTAGTGGTGTCCAGGCAAAAAACCACACAGTTAAGGGTGAAATCCTTCATGTTGCTAACTACCCGCCCAAGGGCTCAAACAATGGGCGCTTAACAACACCGATGCCCGTGTACCCCCGGTCTTATCCTAGCGCCCAGGCACTCCCCAGGTCGCAGTCAAAGACGGAGTACTCGCTCAGTCGCCCGAGCGGAAGTGCGCGCTAACTAAATCTCGGATGGCATCATTACTACGACGCCGCGCGACAACGACGATCGCCTCGACGAACGCGGGTGCACGGTACCGCTGCGGACCTCCAGGAACCAATGCGAGCACGACTTCGTCTCGGGCCGATATATAGAGTCAGGATTCAACCCACGAATTCCCTCTTCGGCCAACAAGGTACTTCTCAGCCAGTCAGGGACACAGCACGAGCACGAAGCCAAGAAGCCGACCGTCCGACCGGCGACTGCCTGTTAACTCAGCCGGGGTACCAGTGAAACGGCCCCTACGTGGCGGGCGACCGTCCGCGGCGAGTGAATAGACGGTTTGCTGCCGGCGGGGAGGGACTGGCCTTCGGCGTGCTCTCGCCAGCCGAGCCTGCGGGCATCGCTACCCAAGCCCGAAGAGCTAGCGAATCTCTCCACAACCCAAGCAGCTGCAAATCTACGCGATGACGGGCTCTTGGCGCCCCCGGCCAATCGAGCAGAGGCCTGAGGGCTAGACCACCCGAAATGGTGGTGTGCCAGGCACAATACCGCGAACGGCACAGTGTGCGCTAGTGTAACGTTGTTACCGCCACTCACCTTCCGGATAGCCGCGCCTTACCGCCGTGTGGCATAGCCTTGGATGCACTCGCGGCCGGGAACCTACCTTAGTATCATAGTCGGCTTTACCGCAGAGGCTATCTAAGTCGCGCGCCAAAGGTAGGGCAGGAATCGAAAGCGAGATTACACGCGACCCCTCCCAAGCGTCCAAAGGGGCCTTCGAACGAGTACTAACCACAACCTTCCGTTTAACATAGACGATTATCGCACATAGCTCGCCGGATGAGAACCGAGTGCAAGGTTAGACTCCCAGAACGCGAACCATAATCGTAGATCCCAGAGGAACGGGCGATCTCGCAAACCACATCATGGGGCTAGTTTATACCATGATTAGCGGCGAGGAGTACTTTGTCATAGAGTGGGGAATCAGGTGCTTAGGGAACGCCACTCTCCCTACACGCGGGCTTACCCTAGGCCGGGACCCGGACCTAATTGGCTTCACTGATGCAAACCGAGTAGCTTACGCGACACGCAGGACACGTGTTTCCGCATGGCTTGGCTGTGAGGGCGTGCGGTCCAAACCCCACCCGCGCGGGCGTGGGGGGGGCTCGACTCTCCTCAGTCAGAGAGGACGTCGCGATGTCTTACTCTTGTACATGTATATCAAAATATGGAGGGCGAGGATGGGGTGCCATCTAGCTGAACACATCTGCCCTATTGCGACCCGAAGACGACCAATCATCATGGACAAGAGTCATCAAGTCGTACACGAATTACGAAAGCTGGCACCGGGGCCTGTCTGTTAAGCCCACAGCTGCGAGGGTCCGTTGGCTTAAACAGGGCGGCCAGAGCGCCCGCTCAGCAGGAGAGGGATGCCTTCTACAGATAAAATGAAGATATTCTTGGCGGGATTGCGGGATTCGCCAGACGCGTATGGGTGCAGGATGAGACCAGGGCCTTATCCAGCCATGGCGTGGTGCGGGACGAACGATCCGTCCTCGCATGCACCGCTTACGACAGCAGGGCCCACCGTCTGAACCCTATGCCGAGGTTGATTTAACACAAAATAACTGCGCACAGGCACCAGGTGCGGTCCGACTCCAGGCAGTGGCGACAATGCTCCCAATGGCCGCAGTACCGTAGGCCTGCCCCCAAATGTGGCGTGCAGCAGGGTAAAACAATCTTACGTGTGACAACAGACGCTCTCCCCACACTCCTGTAGCCGCTCCTTCTGGGTGATAGGCTCAGGCCAGGCCTGTAGTACACGCTCGTATCCAACCGATATTCGTCCTGTCCAGTCGGAGCGGTGTTTGTGTGCTATTACCTGGTGCACGGCTCTAGGCACCGGAGTCGAACCATTCGAAGGTTGCTCTGACGTGTAATTGTCAGTCGTCAGTGGCCGGCGCGATGTCTGGCAAAGATACATCGCCTCGAGCGACTATGGACCCAGCGGCCCCTAAAGTAGGCCGTTCTAACGCGCGCGGGTAGTTGAACAGAAGCTCAACCGGATTCCCACAGCCCGCACATAGACGATGAGAGTAACGGATTCGAGTTGCGGCATGCCCCGTATGCTTCACACGTAGCAAGCCCAGACTGTGTCCTCATAAGGGAGCCTAGCCGGACATTATCAGTCGCGGTAGACGGGGTCAGGTGTCAGGCCATGTATTCACCCAGCCCATCGCCGCCTGGGCCTACCGCGATGGCTTCGGTGGCACTCGCATCACGTTGTGATGGCCTCGTCTCAAAGCCTTCCTTTCGGTTTTGCGCAGATTCGTCGGGCCACGCTTCGCAGGAGCCCCCATTCACAACACCAATACCAATTATCTTGGGACGTTCCGGCCCGACTCCACGACATTCCTTCCGACATGACCGCCGGCCTCCGAATGTCATTGTAGTGATCGTATTATGGGGACGGGCTCCCCCGTGTTACGGGGCCGTGCACACGGAATCAGCCGTTTGCTACCCCATCCGCGCCACGCCGCTGCCGGTGCCCGTGATATACGTAATCAAACAATAGCGCTCACTGCGTGCTTTGTGTCTCATGGACTGCCAGCGGCCCGGAGTAGGCCATGTGGCGCGCACTCACGGTTCTTTTCGTCGTGCTGTCGCTGGCCACATCGACGTCTGTTCCGATCTCACTCGAGTGAGTGATTCGGGGTCATAAGCCGGTGCTGCGACCAGCGCCTATAGAGTCTACCTGCAGACCCGCTTGCCTCGCTGACTGTCCCCCCGCTGTATATTAATAGTCGGACGAAGTGCTGTTGCTCTATTCGGCGGCAGAATGTTCTTCGTTATCGCTGTGGCATTGGTTTCGCTCGGGGGGCGCGGCGATGGAAAATTACTACGTATTCGTATCGCCTTCGTATTTTTTCATCACTGGACCCTGTCAATGGGCGCGGAGGGGCTGCAATGGTCGGTATATGGGCTGGTCCGCTACTCTGCTCAGCGGGGAAGGATTGAACAGTCCCATGGTGGTGTGACCCTGCGGTGGATGAGTCTGGGCAGTTAGGTCATGGTCGGGGAATTTACCTCTGTCTCCTGGATGATACTCATTCATGCGGGTTTTTACCCGTATCCTATGCCTGCACAGATGAAGAGGCGGTGGGTATGTAAGAAGGCGGTCACGTAGGCAGAACCGTCCGCGATCGGTGCCACCCTGCTGGACCAAGTGACGCGCACTAGCCCCGATCAACCTCATCGGTCACACGTTAGACTTAAACTCGGAGATTGTTGTACCGTATCACTCTAGTTTTTCCGCCGACATATAACGCGAGCTCCCGCGTCCCGGGGTACTTTGGTCTGACTTCGATTGCGGCGTCCGTGAGTGATTCTGCGGTGGTAATACCTCTACCGCCATGTCGACGAAGCCCCTTCCGGTTCTACACACACTGGTCCCCAATTCTCGAGTCTGCTTCGCCGGAGACGTTGCTCAATGGTATCCGAAATTGCGGGCTTCGGTAAGCGATGGATCAAAGAGTTTGGGCTCTGTTTTGTCTCCTCTAACAGGCAGCTCGTAATCTCCTTGTACGGGTCGTGTTTTACTCGACGCCAGCAGAGCGTGATATTTCCTTCGCAGGGCTCTATGTTGTGGACTGCTGCTCGCGTAAGCTTGCACCAGAAAGACCCACTACAATGACTCCATCTCTTTACGCGCGGGGACTGTTGCTCTAGGCCTGTGAGGCCTCCCCCGGTAGCAGGGCATGGCGACTCCGTGTTGGTCGGCTGAGGGCACCTCGTCGACATCCTCTCAGACTCAGGAGCATGATTGATGTGATGCGACCCGTTCTAAACACGACGGAATCAGCCAGAACGCACTGAATGCTACGCAGTGCAGGGGCGGATGTCACAGCCATCTTGTGGTGAGCTCTCGTGCCCCCCCACCGCTGGCCTTACGTGCCGCTGAGAGTTACTCGTCCCGTTCGGACTAGACACCACCGGGCTTCCCACCCGCGCGGGGCTGGAACACCTCTGAAACCGAGGCCCTAGATACGAAACCACTTTTGAGGGGTGCCTAACATGTTCGGCGCCTGCAAAGGAGGGCGTTCGACCGGGACTATTCTTTGGGTAATTGATCTCATCCCTGAGGCGATAGCGGAGCTACCACACCGTGTACGCCCGTGCTCTCTTCAGGGACTCGGAAGCATACCTGCGGGGGTCCTTTCCTTAAAGAACACAACCGTGTCGGGCGATGGCCTATCGAAGCATTTCGCAAAAGGGCTTGAACGGGTTGACCGCAGGCCGCGAGTGCTGGATTGGGCGTACTATCAGAACGCGTCATTAAGTTGCGTACTGAATGCAAAGATGCACGGTGTTGTAACGCCGAGGACGCCTCCTTGAAGGCGGTGGCGTCCACCGGGGTGACCGGATCGATTGGATTGTGCCGGGGGTCCGGTCAGCTTCAAGGATTTGTCCCTCCCGCGTCGAACGGTGAACCGTCGTCGCCCGGTGGAGGAACAGTACCTAGCGCGTTGGGTGTGCTACGCCATTGCGGTATCGTGCACATCGTGGTATTAATACAAACCGGCGTAAGTGGACAATCTAGGCTGAACGTAAAGCGCGCTCGAACCCACTACGGGTAGGGTCACGCCCGCTCCCTGAAGTCCTTATGGCGGTGGATGAGCCGGTCGTGAAGGTCCGCGGAGTTAGGTGTGGTCTCGGCCTGGGCGTCTATGCCGGGAAGGACAAGGTGCGGCAGGTGCTCGTGGTTCTACCTGTTCAGGATCTTATCGAGTTTAAAGTGCCGCGATCTTTCATCCACCTGATTTGGCCCGCAAGCGAGTAGAGGGGGGGAGGCCCATGGTGCACCGCCCAGAGAAACACACGGCCACAAGTTGCTAGGCCGGTTATCTCGAATTCCGACAGAAGGGAGTCATCTAGATATCTCGTGAACGTGTTATAATAGACGTTATGTGCCTCCTTGCTGCCTGTTGTTGGAGTGCCCTTAGTGAGGAAGCGCGCCCTGAGGCACCGAGTCGGACTCGAGCTCGGGTCCGCCGGTGCGGAACGCCACCTACGGTGAAGCCGCCACTCCAGTTGATGCGGTCCCCCGATGACCATCGGGACCGGGTATGTCCGCATAGCCTCCGGCCGTAAGTCAGGAGCGTTGCGTCTGTATCTCGCCACATTCCACACGACATCGCCTGTGTGGACGAGGAATCTGCTAGCCCTCACCGAGCAAACTACAAGGACACGTGCGACCATTTGCCGCAGAGCATGGACTCGGAGATTGCCGCAAAGAGGGTGGTGGCAAGGTACGTGGCCCCTATCCTCGAAAGCCCGCGGTCACGCGCCGCTGCTGGAGACGCCTCGCAGACCGGGGTGGGTGTGACCCGGGGGAGGTGCGGCCGTGGTCATCGTCATGACCATAGGGTGACGATGGTAGGGAGGTAAACGTACCTGGCCCGTTCAGGCCCCCCCGCTACTAGGCGGGGACACACGTCCATCGTCCTCGAACATGACGGAAGCGCGATCGGTACGCTCGACGCCCGGTGGCGTCTTTTTGAAGCAAGCAACTATGACCACGCTCGTCCGTCCCCGGAGCGCTAGATTCCGGGGAGCGCGGGGCGAACCTCCGCAACTACTCCGCTACTTCCCCAAGGTGAATTCCGGACGGGCCTCACCACGCCACGTGAGACTGTCCTGCGCATCCCCCACGGAGTCGTCGTCGTTGTTCTAGGGGAAGTGGGCGAGTCTCAGATACTAAGTCAGGATGCGGGGCGTACAGGGGGCGCAAATCGGCAGAATCCCCCTCGAGCCGGCAAGTTTCCGTACCCGCTGCAGGTGCGGCGTCACTCTTCCTCCCACGCGGGAGCAGCCGCACTCCGGTTTGGGGAGCAGGTGTCTCCGTAGTGCCCTGCCTGCCCGCCATTATTCGAATACATATTTGAGCGGCGTCGCCGCCCGCCACAGTGGCTCTAACTTGAGGAGACCGGCGTCAGCAGGCCCCGCAGTCTCCGGACACGCAGCGGGTGCGTCTTCGACTCTGGTGTGGATTTCCCGCCGTGCGGGGTGTCTCTGGTAGGTATATTTGGGCGCGCCAGTACGCAATGGCGGCCGTCGTCTTCGCAGTGAAACGGTCACCTAGATACGCCGTGTGGCGGCGGCCGACTCCTATTGGCGGGAGTGGTGGGTCGGGACAGCAGCGTGCGGCGCGGGATTGCGGTGCCGCGGCGCGCGATACCTCTAGTCGCGTGGCTTAAGGGACGCTAGGGACCACCCTTAGATGGCGTGACTGTCAGGGCTGTACGGGGCGTTCCTCGCGAACGGTGTATAAGGATCTCGCGTGGATGGGACCCGCTTTAACGCCGAACCTTGGCGCGGGGGCCCCGCCCGAGGCAATCGAGCGGAACAAATGGCAATATCGGGGCACGGGGGGGCGTGATGGCTTTGAGGCGACCTTAGGCAAAGCTTTTATCGACTCGGTGAGGTCAGACACGGCAGACTCTGCCAGGCTCGAAGGGCCCCATGGCGCCCCCGCCCAGGTGTCACCATGGCGGACGCAGGTGGTAGTCCGCCAACACGCGGGATTATGTGGAGGCCTCCCCGGTATCCCTCGTACCTGGGGGTTCCCGCCCCGCGAGAGGTATGCGCCGACGCTCTGGTGCCCGCTGGGGGGTGGTCGCTTTGGGTAGCCACTTGCGGCCGTGTGTCCTTCACATACGCGGCAGCGGTACTGAGAGGCGTCTCTAGCGAGCTTCTCATGTCCAGAACCGGCTTCCGGCGGCCGTAACTGCTTAACCCTGGGCGGTGGAGTAGCGGCGGGGTTAGCTGCTGGCTGGGGCGTCTCGGCGCTATTCCGGCGGGCCCGCACGAGGTGAACAGTCGATCGTCCCGCGTACCGCGTAGGGAGGATGAGGGCCTCCCGCCCCCCTAGAAGCGTATGGAGGTGGAGCATCAGTGGCGGCGACGCATCGGAAGCTTCCGGGTAACACGGGGTTTGCGCTCCTTTCCGCGGAGACGACCATTCCAGCCACGGCGGCCTCGTCAATCGTCGCGGTAGG
NAE	USA_2009_21	AGTCGCTACCATCGGAACGCGCGCAGCGCACGTGCACCCCAGACCAACTGGCGGCATAGCTCAGTCTGGTTCTGCGGCCCGCTGGGAGGGCCCACCGACGGAACGCCCACCGTTTGTCTCACACACAGCAAGTTTTTACCCGGCGCTGAGAGAACCCAGCCGTGTGGTTGGCATCGCCCAATCCGACCACATGGACCTCCCCCTCCGCAAGCCTTCCGAAGCAAAAGCCGTGGAGAACTTCGGGCCTGAACCGGTCGAGCCGGCCCTGGCGACGGTATAAGAAGAAAGCGGGCGCGCCTCGCCTCTTCGGCAAACTCTGGCCGACGCGCGCCATCTCTGCATTACAGCGGTTGCCCCGCTTGCGAGCGTGAGGTCGTGGCTCTACGATTGCTGGGACTACGCGGGGGCGTGTCGGGCTGAATGACCTTACAGGCGTCCTGCTGCCATCCGTGGTGTAAGACATCACGAGTGTCACACGGGACCGTCGACAGATACCAACTCATTAGTCGGAATACTAGCCGGCGCTGTGATCCGGCTAATGCCTTACCGGCGACCCGTAATATAGGTGACGGTTCAGCCGTTAGCTCCGGGCCCCCCAGCTTCCAAAACACAGCAGGGCGGGCCGCCGGGAGAAGAATGGGGCGAACGGGCTCGTCGTGTGTTAAGACCCACACCTTCACCCCGTTGGGGGGCCGTACGCTCCCCTCGCGTCCGCTACAAGCCTGACACTCAGTCGCTGCCACTCTGCTGCGCCTCCAGAAGTGTGCACTAACGTAACCCAGGCGAAGAAGCCCTGTCTCGGCATTGTGCGGCGCAGGAGAATTTTGGACCGGAGGCGCTCTTCTGGGGGCTCTAGTCACCGCACCGGGAGCTCGCTCGAAGAGGAGTACAACTGTCGAACCAAATTCTACCCCCCCCGAGGGGCACCGACTCTTGCCGGGTCACCGCATACGGACGAGGGCCGCGGTTAGGGGAACGCTACTCAAGCGTCGAGGGTCCGCGCCCCACTGACAAGTCCCGCGCGTTCATCTGGGCAAAGACGCGTTCCCGTCGCGTAGAGGCCTCATTGAACGAGGGACGGCACCCCATTCAGCGGTTAGGAGCGCAATCATCTCCGTCCAGAAACAGTAAAGTATGACGCCGTGCATCCATGTACATAGACAGCCGGCAGCCCGGCGTATTAGGCTGACTGCCGCTGAGATAAACCACCTTATGAGCTGCGATCCTCCGCGCTTTGTGCAATGCTGCGACTGCCAGGACGGCCGCTTCGTCCTATCGATAAGAACCCCTAATAGCTCAGCTGGCGGCCCTTAAAGACGAAGGGGCCAACGGCGTCCGGGCTCCGTTCCTGAGGAGCCTCAGCTGCCAGTCGATGAGGGAGGGATAAAAACCGGTGGTCGAGCCCTAAAATGCGGTAGCCGAACCATTAGCCTGATGCTCCGGTACCGTAGGAGCACCCCATGCCGTCGCAATGTCTTCCTTTTAGTGGTGCGCGCTGGCGTTGCCTTCCCTTACCGGCATCGCAGTAACGCCCCACCTGCCTGGAAGTATTTTGAAAGCCTGCGCCCGACCACCGAAGTAGACCAACCCCGGCATCTAAAATACGGTCGGGTGGGTCCTAGATGAAGCCGGGAGTACGACACATGCCCACTGGCGTGCCAGATTTCGGACCCGTACCGCGCCTCCTCCGCAGCTATTATATGCCAGCCGCCGTACACAATGCAGACCCGCCGACTCTGTTGGCTTCCATGGCCCCGGGGATGTCTCCGAGTGATTCACCCGGACTTCTCGACTGCGGCGGGGCGGCTACCTGCGTTACCATAGGCTGGGGCGCCCGCGAAGTTCGAACACCGACCCAATGCATGTATCCTCGCCGGGGCTTGCAGCACTCTGCTCAGAGGGATGCTAGCACATATGTGGAAGTCGGGATACTTATTGAGTATCGGCGCATAAAAAGGACGCACTGTGGGGCCACCAGGTGGCAGGCCTTGCCACTATTAATCTGTTGGGCACATCGCCGCTGACACCCGAACCAGGAACTCGATGCGGCAGGCGCCGCACCGAACCTACCGAGAGAAGTGCGCATCAGCTACGCCGCAGCTGTACCCGGAGCGCGGACCCAGCAGCAGAATGCTTTCGGCACAATCTACGCTCGCAAGCGAAGCCACGAGAAGCTGTGCTGGAAATAATTGCACTCCGAATTCACAGGGTTACCCCGCAGTTGGCGCGCATACTCGACCAACAAGGTCTCTGGTAGGGAGAGCCCCAGAAATCTATGTGCCCCTAGGTGCTAACCGGACTTTCCACTATGGACCAAAACGCAAGAGTTTTAGGCCTACCGGTGAGATCTTGACCTTCGGTGCAAGGGATCAGCGAACCAGGATACATACAGTCGAGAGTAGCAACCATGAACGTATCCCGAGCGTGAACCCCCCCACAACTAGTGCACGATGCTATGCCGGTCGGGCCAGGTCTGGGGGAAAATCAAGCCCTAGTCGGCAGAAACCGAAATATGCCGGATCTGTGTAACCGAGGATAATATGGGGCCTATCCATATCAATGGCCAGACGCTTAGAAACCACCGAACTCCACTAACCCGGCTCCGGCACGCGTCCGAGCACCCGCATACTACGACACACCTGATGGCCACACAACCTAATCGAACCAAGATGTGCAAATTAATACCGCCCGCTGCAACGTGTAGCCCCACGGCCAGACCACCTTAGAGTACGAGGACAATCAAAGTAAAGACTAGCATGCTGGACTGCACTATGTCGGGTGAGGCGGGGCGGGTCGAATACTTCGCCGATACTGGCCGCTTAACCGACTCATCAGGCCTAGTAATCATATATGCAGCTGCGCACAGCCACTAACTGCTCATTCCTGGCGTAATCCCTCCGGCGACGCTTAGCGCCTCCACATCGGCTTCAAACCGACGGACGGTCCAGGAAGGCCTGAGCACTCCCGCCGCCGTTGCGACAGAAAGCCGTATTATCTCACGACGGTAACCGACTACACTGCGAGATCCGTTGCGCGCCCACACGTCCAGTCTGACAGGCGTGCTGAACGTCCCCGGTGAGGCACGTTGCCGAACACACGATCTCCACCAGGAACCTGCAAGGCCCGATACCCACCCGTAGCCCGGTATCGAGTAACACCTCCCCCAGTCACGGGACTCAGCCGTGTCCGACGCTACTAAGACGGCCCCAGAAGTGGGTGGAGAAGCTACCTGAGCGTGGTTGAACGACGATATGTCGGCCTCCAGAGCAAGGTCAACTGCGTTCGCACGCTAATCGCCTTCCTGGGCACCCGATCCTCGCTGGTCCGCCAGTCCAAATCTTGAATCTCACCCAACGTGCGAGACTGTGGCCCCCCACAGAGCCCGCGCGAATGTCGTATCGCTGGTGGGGCCGACTTCGAGTAGTGGTGTCCAGGCAAAAAACCACACAGTTAAGGGTGAAATCCTTCATGTTGCTAACTACCCGCCCAAGGGCTCAAACAATGGGCGCTTGACAACACCGATGCCCGTGTACCCCCGGTTTTATCCTAGCGCCCAGGCACTCCCCAGGTCGCAGTCAAAGACGGAGTACTCGCTCAGTCGCCCGAGCGGAAGTGCGCGCTAACTAAATCTCGGACGGCATCATTACTACGACGCCGCGCGACAACGACGATCGCCTCGACGAACGCGGGTGCACGGTACCGCTGCGGACCTCCAGGAACCAATGCGAGCACGACTTCGTCTCGGGCCGATATATAGAGTCAGGATTCAACCCACGAATTCCCTCTTCGGCCAACAAGGTACTTCTCAGCCAGTCAGGGACACAGCACGAGCACGAAGCCAAGAAGCCGACCGTCCGACCGGCGACTGCCTTTTAACTCAGCCGGGGTACCAGTGAAACGGCCCCTACGTGGCGGGCGACCGTCCGCGGCGAGTGAATAGACGGTTTGCTGCCGGCGGGGAGGGACTGGCCTACGGCGTGCTCTCGCCAGCCGAGCCTGCGGGCATCGCTACCCAAGCCCGAAGAGCTAGCGAATCTCTCCACAACCCAAGCAGCTGCAAATCTACGCGATGACGGGCTCTTGGCGCCCCCGGCCAATCGAGCGGAGGCCTGAGGGCTAGACCACCCGAAATGGTGGTGTGCCAGGCACAATACCGCGAACGGCACAGTGTGCGCTAGTGTAACGTTGTTACCGCCACTCACCTTCCGGATAGCCGCGCCTTACCGCCGTGTGGCATAGCCTTGGATGCACTCGCGGCCGGGAACCTACCTTAGTATCATAGTCGGCTTTACCGCAGAGGCTATCTAAGTCGCGCGCCAAAGGTAGGGCAGGAATCGAAAGCGAGATTACACGCGACCACTCCCAAGCGTCCAAAGGGGCCTTCGAACGAGTACTAACCCCAACCTTCCGTTTAACATCGACGATTATCGCACATAGCTCGCCGGATGAGAACCGAGTGCAAGGTTAGACTCCCAGAACGCGAACCATAATCGTAGATCCCAGAGGAACGGGCGATCTCGCAAACCACATCAAGGGGCTAGTTTATACCATGATTAGCGGCGAGGAGTACTTTGTCATAGAGTGGGGAATCAGGTGCTTAGGGAACGCCACTCTCCCTACACGCGGGCTTACCCTAGGCCGGGACCCGGACCTAATTGGCTTCACTGATGCAAACCGAGTAGCTTACGCGACACGCAGGACACGTGTTTCCGCATGGCTTGGCTGTGAGGGCGTGCGGTCCAAACCCCACCCGCGCGGGCGTAGGGGGGGCTCGACTCTCCTCAGTCAGAGAGGACGTCGCGATGTCTTACTCTTGTACATGTATATCAAAATATGGAGGGCGAGGATGGGGTGCCATCTAGCTGAACACATCTGCCCTATTGCGACCCGAAGACGACCAATCATCATGGACAAGAGTCATCAAGTCGTACACGAATTACGAAAGCTGGCACCGGGGCCTGTCTGTTAAGCCCACAGCTGCGAGGGTCCGTTGGCTTAAACAGGGCGGCCAGAGCGCCCGCTCAGCAGGAGAGGGATGCCTTCTACAGATAAAATGAAGATATTCTTGGCGGGATTGCGAGATTCGCCAGACGCGTATGGGTGCAGGATGAGACCAGGGCCTTATCCAGCCGTGGCGTGGTGCGGGACGTACGATCCGTCCTCGCATGCACCGCTTACGACAGCAGGGCCCACCGTCTGAACCCTATGCCGAGGTTGATTTAACACAAAATAACTGCGCACAGGCACCAGGTGCGGTCCGACTCCAGGCAGTGGCGACAATGCTCCCAATGGCCGCAGTACCGTAGGCCTGCCCCCAAATGTGGCGTGCAGCAGGGTAAAACAATCTTACGTGTGACAACAGACGCTCTCCCCACACTCCTGTAGCCGCTCCTTCTGGGTGATAGGCTCAGGCCAGGCCTGTAGTACGCGCTCGTATCCAACCGATATTCGTCCTGTCCAGTCGGAGCGGTGTTTGTGTGCTATTACCTGGTGCACGGCTCTAGGCACCGGAGTCGAACCATTCGAAGGTTGCTCTGACGTGTAATTGTCAGTCGTCAGTGGCCGGCGCGATGTCTGGCAAAGATACATCGCCTCGAGCGACTATGGACCCAGCGGCCCCTAAAGTAGGCCGTTCTAACGCGCGCGGGTAGTTGAACAGAAGCTCAACCGGATTCCCACAGCCCGCACATAGACGATGAGAGTAACGGATTCGAGTTGCAGCATGCCCCGTGTGCTTCACACGTAGCAAGCCCAGACTGTGTCCTCATAAGGGAGCCTAGCCGGACATTATCAGTCGCGGTAGACGGGGTCAGGTGTCAGGCCATGTATTCACCCGGCCCATCGCCGCCTGGGCCTACCGCGATGGCTTCGGTGGCACTCGCATCACGTTGTGATGGCCTCGTCTCAAAGCCTTCCTTTCGGTTTTACGCAGATTCGTCGGGCCACGCTTCGCAGGAGCCCCCATTCACAACACCAATACCAATTATCTTGGGACGTTCCGGCCCGACTCCACGACATTCCTTCCGACATGACCGCCGGCCTCCGAATGTCATTGTAGTGATCGTATTATGGGGACGGGCTCCCCCGTGTTACGGGGCCGTGCACACGGAATCAGCCGTTTGCTACCCCATCCGCGCCACGCCGCTGCCGGTGCCCGTGATATACGTAATCAAACAATAGCGCTCACTGCGTGCTTTGTGTCTCATGGACTGCCAGCGGCCCGGAGTAGGCCATGTGGCGCGCACTCACGGTTCTTTTCGTCGTGCTGTCGCTGGCCACATCGACGTCTGTTCCGATCTCACTCGAGTGAGTGGTTCGGGGTCATAAGCCGGTGCTGCGACCAGCGCCTATAGAGTCTACCTGCAGACCCGCTTGCCTCGCTGACTGTCCCCCCGCTGTATATTAATAGTCGGACGAAGTGCTGTTGCTCTATTCGGCGGCAGAATGTTCTTCGTTTTCGCTGTGGCATTGGTTTCGCTCGGGGGGCGCGGCGATGGAAAATTACTACGTATTCGTATCGCTTTCGTATTTTTTCATCACTGGACCCTGTCACTGGGCGCGGGGGGGCTGCAATGGTCGGTATATGGGCTGGTCCGCTACTCTGCTCAGCGGGGAAGGATTGAACAGTCCCATGGTGGTGTGACCCTGCGGTGGATGAGTCTGGGCAGTTAGGTCGTGGTCGGGGAATTTACCTCTGTCTCCTGGATGATACTCATTCATGCGGGTTTTTACCCGTATCCTATGCCTGCACAGATGAAGAGGCGGTGGGTATGTAAGAAGGCGGTCACGTAGGCAGAACCGTCCGCGATCGGTACCACCCTGCTGGACCAAGTGACGCGCACTAGCCCCGATCAACCTCATCGGTCACACGTTAGACTTAAACTCGGAGATTGTTATACCGTATCACTCTAGTTTTTCCGCCGACATATAACGCGAGCTCCCGCGTCCCGGGGTACTTTGGTCTGACTTCGATTGCGGCGTCCGTGAGTGATTCTGCGGTGGTAATACCTCTACCGCCATGTCGACGAAGCCCCTTCCGGTTCTACACACACTGGTCCCCAATTCTCGAGTCTGTTTCGCCGGAGACGTTGCTCAATGGTATCCGAAATTGCGGGCTTCGGCAAGCGATGGATCAAAGAGTTTGGGCTCTGTTTTGTCTCCTCTAACAGGCAGCTCGTAATCTCCTTGTACGGGTCGTGTTTTACTCGACGCCAGCAGAGCGTGATATTTCCTTCGCAGGGCTCTATGTTGTGGACTGCTGCTCGCGTAAGCTTGCACCAGAAAGACCCACTACAATGACTCCATCTCTTTACGCGCGGGGACTGTTGCTCTAGGCCTGTGAGGCCTCCCCCGGTAGCAGGGCATGGCGACTCCGTGTTGGTCGGCCGAGGGCACCTCGTCGACATCCTCTCCGACTCAGGAGCATGATTGATGTGATGCGACCCGTTCTAAACACGACGGGATCAGCCAGAACGCACTGAATGCTACGCAGTGCAGGGGCGGATGTCACAGCCATCTTGTGGTGAGCTCTCGTGCCCCCCCACCGCTGGCCTTACGTGCCGCTGAGAGTTACTCGTCCCGTTCGGACCAGACACCACCGGGCTTCCCACCCGCGCGGGGCTGGAACACCTCTGAAACCGAGGCCCTAGATACGAAACCGCTTTTGAGGGGTGCCTAACATGTTCGGCGCCTGCAAAGGAGGGCGTTCGACCGGGACTATTCTTTGAGTAATTGATCTCATCCCTGAGGCGATAGCGGAGCTACCACACCGTGTACGCCCGTGCTCTCTTCAGGGACTCGGAAGCATACCTGCGGGGGTCCTTTCCTTAAAGAACACAACCGTGTCGGGCGATGGCCTATCGAAGCATTTCGCAAAAGGGCTTGAACGGGTTGACCGCAAGCCGCGAGTGCTGGATGGGGCGTACTATCAGAACGCGTCATTAAGTTGCGTACTGAATGCAAAGATGCACGGTGTTGTAACGCCGAGGACGCCTCCTTGAAGGCGGTGGCGTCCACCGGGGTGACCGGATCGATTGGATTGTGCCGGGGGTCCGGTCAGCTTCCAGGATTTGTCCCTCCCGCGTCGAACGGTGAACCGTCGTCGCCCGGTGGAGGAGCAGTACCTAGCGCGTTGGGTGTGCTACGCCATTGCGGTATCGTGCACATCGTGGTATTAATACAAACTGGCGTAAGTGGACAATCTAGGCTGAACGTAAAGCGCGCTCGAACCCACTACGGGTAGGGTCACGCCCGCTCCCTGAAGTCCTTATGGCGGTGGATGAGCCGGTCGTGAAGGTCCGCGGAGTTAGGTGTGGTCTCGGCCTGGGCGTCTATGCCGGGAAGGACAAGGTGCGGCAGGTGCTCGTGGTTCTACCTGTTCAGGATCTTATCGAGTTTAAAGTGCCGCGATCTTTCATCCACCTGATTTGGCCCGCAAGCGAGTAGAGGGGGGGAGGCCCATGGTGCACCGCCCAGAGAAACACACGGCCACAAGTTGCTAGGCCGGTTATCTCGAATTCCGACAGAAGGGAGTCATCTAGATATCTCGTGAACGTGTTATAATAGACGTTATGTGCCTCCTTGCTGCCTGTTGTTGGAGTGCCCTTAGTGAGGAAGCGCGCCCTGAGGCACCGAGTCGGACTCGAGCTCGGGTCCGCCGGTGCGGAACGCCACCTACGGTGAAGCCGCCCCTCCAGTTGATGCGGTCCCCCGATGACCATCGGGACCGGGTATGTCCGCATAGCCTCCGGCCGTAAGTCAGGAGCGTTGCGTCTGTATCTCGCCACATTCCACACGACATCGCCTGTGTGGACGAGGAATCTGCTAGCCCTCACCGAGCAAACTACAAGGACACGTGCGACCATTTGCCGCAGAGCATGGACTCGGAGATTGCCGCAAAGAGGGTGGTGGCAAGGTACGTGGCCCCTATCCTCGAAAGCCCGCGGTCACGCGCCGCTGCTGGAGAAGCCTCGCAGACCGGGGTGGGTGTGACCCGGGGGAGGTGCGGCCGTGGTCATCGTCATGACCATAGGGTGACGATGGTAGGGAGGTAAACGTACCTGGCCCGTTCAGGCCCCCCCGCTACTAGGCGGGGACACACAAAAGAGGTCCTCGAACATGACGGAAGCGCGATCGGTACGCTCGACGCCCGGTGGCGTCTTTTTGAAGCAAGCAACTATGACCACGCTCGTCCGTCCCCGGAGCGCTAGATTCCGGGGAGCGCGGGGCGAACCTCCGCAACTACTCCGCTACTTCCCCAAGGTGTATTCCGGACGGGCCTCACCACGCCACGTGAGACTGTCCTCCGCATCCCCCACGGAGTCGTCGTCGTTGTTCTAGGGGAAGTGGGCGAGTCTCAGATACTAAGTCAGGATGCGGGGCGTACAGGGGGCGCAAATCGGCAGAATCCCCCTTGAGCCGGCAAGTTTCCGTACCCGCTGCAGGTGCGGCGTCACTCTTCCTCCCACGCGGGAGCAGCCGCACTCCGGTTTGGGGATCAGGTGTCTCCGTAGTGCCCTGCCTGCCCGCCATTATTCGAATACATATTTGAGCGGCGTCGCCGCCCGCCACAGTGGCTCTAACTTGAGGAGACCGGCGTCAGCAGGCCCCGCAGTCTCCGGACACGCAGCGGGTGCGTCTTCGACTCTGGTGTGGATTCCCCGCCGTGCGGGGTGTCTCTGGTAGGTATATTTGGGCGCGCCAGTACGCAATGGCGGCCGTCGTCTTCGCAGTGAAACGGTCACCTAGATACGCCGTGTGGCGGCGGCCGACTCCTATTGGCGGGAGTGGTGGGTCGGGACAGCAGCGTGCGGCGCGGGATTGCGGTGCCGCGGCGCGCGATACCTCTAGTCGCGTGGCTTAAGGGACGCTAGGGACCACCCTTAGATGGCGTGACTGTCAGGGCTGTACGGGGCGTTCCTCGCGAACGGTGTATAAGGATCTCGCGTGGGTGGGACCCGCTTTAACGCCGAACCTTGGCGCGGGGGCCCCGCCCGAGGCAATCGAGCGGAACAAATGGCAATATCGGGGCACGGGGGGGCGTGATGGCTTTGAGGCGACCTTAGGCAAAGCTTTTATCGACGCGGTGAGGTCAGACACGGCAGACTCTGCCAGGCTCGAAGGGCCCCATGGCGCCCCCGCCCAGGTGTCACCATGGCGGACGCAGGTGGTAGTCCGCCAACACGCGGGATTATGTGGAGGCCTCCCCGGTATCCCTCGTACCTGGGGGTTCCCGCCCCGCGAGAGGTATGCGCCGACGCTCTGGTGCCCGCTGGGGGGTGGTCGCTTTGGGTAGCCACTTGCGGCCGTGTGTCCTTCACATACGCGGCAGCGGTACTGAGAGGCGTCTCTAGCGAGCCTCTCATGTCCAGAACCGGCTTCCGGCGGCCGTAACTGCTTAACCCTGGGCGGTGGAGTAGCGGCGGGGTTAGCTGCTGGCTGGGGCGTCTCGGCGCTATTCCGGCGGGCCCGCACGAGGTGAACAGTCGATCGTCCCGCGTACCGCGTAGGGAGGATGAGGGCCTCCCGCCCCCCTAGAAGCGTATGGAGGTGGAGCATCAGTGGCGGCGACGCATCGGAAGCTTCCGGGTAACACGGGGTTTGCGCTCCTTTCCGCGGAGACGACCATTCCAGCCACGGCGGCCTCGTCAATCGTCGCGGTAGG
NAE	USA_2009_27	AGTCGCTACCATCGGAACGCGCGCAGCGCACGTGCACCCCAGACCAACTGGCGGCATAGCTCAGTCTGGTTCTGCGGCCCGCTGGGAGGGCCCACCGACGGAACGCCCACCGTTTGTCTCACACACAGCAAGTTTTTACCCGGCGCTGAGAGAACCCAGCCGTGTGGTTGGCATCGCCCAATCCGACCACATGGACCTCCCCCTCCGCAAGCCTTCCGAAGCAAAAGCCGTGGAGAACTTCGGGCCTGAACCGGTCGAGCCGGCCCTAGCGACGGTATAAGAAGAAAGCGGGCGCGCCTCGCCTCTTCGGCAAACTCTGGCCGACGCGCGCCATCTCTGCATTACAGCGGTTGCCCCGCTTGCGAGCGTGAGGTCGTGGCTCTACGATTGCAGGGACTACGCGGGGGCGTGTCGGGCTGAATGACCTTACAGGCGTCCTGCTGCCATCCGTGGTGTAAGACATCACGAGTGTCACACGGGACCGTCGACAGATACTAACTCATTAGTCGGAATACTAGCCGGCGCTGTGTTCCGGCTAATGCCTTACCGGCGACCCGTAATATAGGTGACGGTGCAGCCGTTAGCTCCGGGCCCCCCAGCTTCCAAAACACAGCAGGGCGGGCCGCCGGGAGAAGAATGGGGCGAACGGGCTCGTCGTGTGTTAAGACCCACACCTTCACCCCGTTGGGGGGCCGTACGCTCCCCTCGCGTCCGCTACAAGCCTGACACTCAGTCGCTGCCACTCTGCTGCGCCTCCAGAAGTGTGCACTAACGTAACCCAGGCGAAGAAGCCCTGTCTCGGCATTGTGCGGCGCAGGAGAATTTTGGACCGAAGGCGCTCTTCTGGGGGCTCTAGTCACCGCACCGGGAGCTCGCTCGAAGAGGAGTACAACTGTCGAACCAAATTCTACCCCCCCCGAGGGGCACCGACTCTTGCCGGGTCACCGCATACGGACGAGGGCCGCGGTTAGGGGAACGCTACTCAAGCGTCGAGGGTCCGCGCCCCACTGACAAGTCCCGCGCGTTCATCTGGGCAAAGACGCGTTCCCGTCGCGTAGAGGCCTCATTGAACGAGGGACGGCACCCCATTCAGCGGTTAGGAGCGCAATCATCTCCGTCCAGAAACAGTAAAGTATGACGCCGTGCATCCATGTACAGAGACAGCCGGCAGCCCGGCGTATTAGGCTGACTGCCGCTGAGATAAACCACCTTATGAGCTGCGATCCTCCGCGCTTTGTGCAATGCTGCGACTGCCAGGACGGCCGCTTCGTCCTATCGATAAGAACCCCTAATAGCTCAGCTGGCGGCCCTTAAAGACGAAGGGGCCAACGGCGTCCGGGCTCCGTTCCTGAGGAGCCTCAGCTGCCAGTCGATGAGGGAGGGATAAAAACCGGTGGTCGAGCCCTAAAATGCGGTAGCCGAACCATTAGCCTGATGCTCCGGTACCGTAGGAGCACCCCATGCCGTCGCAATGTCTTCCTTTTAGTGGTGCGCGCTGGCGTTGCCTTCCCTTACCGGCATCGCAGTAACGCCCCACCTGCCTAGAAGTTTTTTGAAAGCCTGCGCCCGACCACCGAAGTAGACCAACCCCGGCATCTAAAATACGGTCGGGTGGGTCCTAGATGAGGCCGGGAGTACGACACATGCCCACTGGCGTGCCAGATTTCGGACCCGTACCGCGCCTCCTCCGCAGCCATTATATGCCAGCCGCCGTACACAATGCAGACCCGCCGACTCTGTTGGCTTCCATGGCCCCGGGGATGTCTCCGAGTGATTCACCCGGACTTCTCGACTGCGGCGGGGCGGCTACCTGCGTTACCATAGGCTGGGGCGCCCGCGAAGTTCGAACACCGACCCAATGCATGTATCCTCGCCGGGGCTTGCAGCACTCTGCTCAGAGGGATGCTAGCACATATGTGGAAGTCAGGATACTTATTGAGTATCGGCGCATAAAAAGGACGCACTGTGGGGCCACCAGGTGGCAGGCCTTGCCGCTATTAATCTGTTGGGCACATCGCCGCTGACACCCGAACCAGGAACTCGATGCGGCAGGCGCCGCACCGAACCTACCGAGAGAAGGGCGCATCAGCTACGCCGCAGCTGTACCCGGAGCGCGGACCCAGCAGCAGAATGCTTTCGGCACAATCTACGCTCGCAAGCGAAGCCACGAGAAGCTGTGCTGGAAATAATTGCACTCCGAATTCACAGGGTTACCCCGCAGTTGGCGCGCATACTCGACCAACAAGGTCTCTGGTAGGGAGAGCCCCAGAAATCTATGTGCCCCTAGGTGCTAACCGGACTTTCCACTATGGACCAAAACGCAAGAGTTTTAGGCCTACCGGTGAGATCTTGACCTTCGGTGCAAGGGATCAGCGAACCAGGATACATACAGTCGAGAGTAGCAACCATGAACGTATCCCGAGCGTGAACCCCCCCACAACTAGTGCACGATGCTATGCCGGTCGGGCCAGGTCTGGGGGAAAATCAAGCCCTAGTCGGCAGAAACCGACATATGCCGGATCTGTGTAACCGAGGATAATATGGGGCCTATCCATATCAATGGCCAGACGCTTAGAAACCACCGAACTCCACTAACCCGGCTCCGGCACGCGTCCGAGCACCCGCATACTACGACACACCTGATGGCCACACAACCTAATCGAACCAAGATGTGCAAATTAATACCGCCCGCTGCAACGTGTAGCCCCACGGCCAGACCACCTTAGAGTACGAGGACAATCAAAGTAAAGACTAGCATGCTGGACTGCACTATGTCGGGTGAGGCGGGGCGGGTCGAATACTTCGCCGATACTGGCCGCTTAACCGACTCATCAGGCCTAGTAATCATATATGCTGCTGCGCCCAGCCACTAACTGCTCATTCCTGGCGTAATCCCTCCGGCGACGCTTAGCGCCTCCACATCGGCTTCAAACCGACGGACGGTCCAGGAAGGCCTGAGCACTCCCGCCGCCGTTGCGACAGAAAGCCGTATTATCTCACGACGGTAACCGACTACACTGCGAGATCCGTTGCGCGCCCACACGTCCAGTCTGACAGGCGTGCTGAACGTCCCTGGTGAGGCACGTTGCCGAACACACGATCTCCACCAGGAACCTGCAAGGCCCGATACCCACCCGTAGCCCGGTATCGAGTAACACCTCCCCCAGTCACGGGACTCAGCCGTGTCCGACGCTACTAAGACGGCCCCTGAAGTGGGTGGAGAAGCTACCTGAGCGTGGTTGAACGACGATATGTCGGCCTCCAGAGCAAGGTCAACTGCGTTCGCACGCTAATCGCCTTCCTGGGCACCCGATCCTCGCTGGTCCGCCAGTCCAAATCTTGAATCTCACCCAACGTGCGAGACTGTGGCCCCCCACAGAGCCCGCGCGAATGTCGTATCGCTGGTGGGGCCGACTTCGAGTAGTGGTGTCCAGGCAAAAAACCACACAGTTAAGGGTGAAATCCTTCATGTTGCTAACTACCCGCCCAAGGGCTCAAACAATGGGCGCTGAACAACACCGATGCCCGTGTACCCCCGGTTTTATCCTAGCGCCCAGGCACTCCCCAGGTCGCAGTCAAAGACGGAGTACTCGCTCAGTCGCCCGAGCGGAAGTGAGCGCTAACTAAATCTCGGATGGCATCATTACTACGACGCCGCGCGACAACGACGATCGCCTCGACGAACGCGGGTGCACGGTACCGCTGCGGACCTCCAGGAACCAATGCGAGCACGACTTCGTCTCGGGCCGATATATAGAGTCAGGATTCAACCCACGAATTCCCTCTTCGGCCAACAAGGTACTTCTCAGCCAGTCAGGGACACAGCACGAGCACGAAGCCAAGAAGCCGACCGTCCGACCGGCGACTGCCTGTTAACTCAGCCGGGGTACCAGTGAAACGGCCCCTACGTGGCGGGCGACCGTCCGCGGCGAATGAATAGACGGTTTGCTGCCGGCGGGGAGGGACTGGCCTTCGGCGTGCTCTCGCCAGCCGAGCCTGCGGGCATCGCTACCCAAGCCCGAAGAGCTAGCGAATCTCTCCACAACCCAAGCAGCTGCAAATCTACGCGATGACGGGCTCTTGGCGCCCCCGGCCAATCGAGCGGAGGTCTGAGGGCTAGACCACCCGAAATGGTGGTGTGCCAGGCACAATACCGCGAACGGCACAGTGTGCGCTAGTGTAACGTTGTTACCGCCACTCACCTTCCGGATAGCCGCGCCTTACCGCCGTGTGGCATAGCCTTGGATGCACTCGCGGCCGGGAACCTACCTTAGTATCATAGTCGGCTTTACCGCAGAGGCTATCTAAGTCGCGCGCCAAAGGTAGGGCAGGAATCGAAAGCGAGATTACACGCGACCACTCCCAAGCGTCCAAAGGGGCCTTCGAACGAGTACTAACCCCAACCTTCCGTTTAACATAGACGATTATCGCACATAGCTCGCCGGATGAGAACCGAGTGCAAGGTTAGACTCCCAGAACGCGAACCATAATCGTAGATCCCAGAGGAACGGGCGATCTCGCAAACCACATCATGGGGCTAGTTTATACCATGATTAGCGGCGAGGAGTACTTTGTCATAGAGTGGGGAATCAGGTGCTTAGGGAACGCCACTCTCCCTACACGCGGGCTTACCCTAGGCCGGGACCCGGACCTAATTGGCTTCACTGATGCAAACCGAGTAGCTTACGCGACACGCAGGACACGTGTTTCCGCATGGCTTGGCTGTGAGGGCGTGCGGTCCAAACCCCACCCGCGCGGGCGTGGGGGGGGCTCGACTCTCCTCAGTCAGAGAGGACGTCGCGATGTCTTACTCTTGTACATGTATATCAAAATATGGAGGGCGAGGATGGGGTGCCATCTAGCTGAACACATCTGCCCTATTGCGACCCGAAGACGACCAATCATCATGGACAAGAGTCATCAAGTCGTACACGAATTACGAAAGCTGGCACCGGGGCCTGTCTGTTAAGCCCACAGCTGCGAGGGTCCGTTGGCTTAAACAGGGCGGCCAGAGCGCCCGCTCAGCAGGAGAGGGATGCCTTCTACAGATAAAATGAAGATATTCTTGGCGGGATTGCGGGATTCGCCAGACGCGTATGGGTGCAGGATGAGACCAGGGCCTTATCCAGCCGTGGCGTGGTGCGGGACGTACGATCCGTCCTCGCATGCACCGCTTACGACAGCAGGGCCCACCGTATGAACCCTATGCCGAGGTTGATTTAACACAAAATAACTGCGCACAGGCACCAGGTGCGGTCCGACTCCAGGCAGTGGCGACAATGCTCCCAATGGCCGCAGTACCGTAGGCCTGCCCCCAAATGTGGCGTGCAGCAGGGTAAAACAATCTTACGTGTGACAACAGACGCTCTCCCCACACTCCTGTAGCCGCTCCTTCTGGGTGATAGGCTCAGGCCAGGCCTGTAGTACACGCTCGTATCCAACCGATATTCGTCCTGTCCAGTCGGAGCGGTGTTTGTGTGCTATTACCTGGTGCACGGCTCTAGGCACCGGAGTCGAACCATTCGAAGGTTGCTCTGACGTGTAATTGTCAGTCGTCAGTGGCCGGCGCGATGTCTGGCAAAGATACATCGCCTCGAGCGACTATGGACCCAGCGGCCCCTAAAGTAGGCCGTTCTAACGCGCGCGGGTAGTTGAACAGAAGCTCAACCGGATTCCCACAGCCCGCACATAGACGATGAGAGTAACGGATTCGAGTTGCGGCATGCCCCGTGTGCTTCACACGTAGCAAGCCCAGACTGTGTCCTCATAAGGGAGCCTAGCCGGACATTATCAGTCGCGGTAGACGGGGTCAGGTGTCAGGCCATGTATTCACCCGGCCCATCGCCGCCTGGGCCTACCGCGATGGCTTCGGTGGCACTCGCATCACGTTGTGATGGCCTCGTCTCAAAGCCTTCCTTTCGGTTTTACGCAGATTCGTCGGGCCACGCTTCGCAGGAGCCCCCATTCACAACACCAATATCAATTATCTTGGGACGTTCCGGCCCGACTCCACGACATTCCTTCCGACATGACCGCCGGCCTCCGAATGTCATTGTAGTGATCGTATTATGGGGACGGGCTCCCCCGTGTTACGGGGCCGTGCACACGGAATCAGCCGTTTGCTACCCCATCCGCGCCACGCCGCTGCCGGTGCCGGTGATATACGTAATCAAACAATAGCGCTCACTGCGTGCTTTGTGTCTCATGGACTGCCAGCGGCCCGGAGTAGGCCACGTGGCGCGCACTCACGGTTCTTTTCGTCGTGCTGTCGCTGGCCACATCGACGTCTGTTCCGATCTCACTCGAGTGAGTGGTTCGGGGTCATAAGCCGGTGCTGCGACCAGCGCCTATAGAGTCTACCTGCAGACCCGCTTGCCTCGCTGACTGTCCCCCCGCTGTATATTAATAGTCGGACGAAGTGCTGTTGCTCTATTCGGCGGCAGAATGTTCTTCGTTATCGCTGTGGCATTGGTTTCGCTCGGGGGGCGCGGCGATGGAAAATTACTACGTATTCGTATCGCCTTCGTATTTTTTCATCACTGGACCCTGTCAATGGGCGCGGAGGGGCTGCAATGGTCGGTATATGGGCTGGTCCGTTACTCTGCTCAGCGGGGAAGGATTGAACAGTCCCATGGTGGTGTGACCCTGCGGTGGATGAGTCTGGGCAGTTAGGTCATGGTCGGGGAATTTACCTCTGTCTCCTGGATGATACTCATTCATGCGGGTTTTTACCCGTATCCTATGCCTGCACAGATGAAGAGGCGGTGGGTATGTAAGAAGGCGGTCACGTAGGCAGAACCGTCCGTGATCGGTGCCACCCTGCTGGACCAAGTGACGCGCACTAGCCCCGATCAATCTCATCGGTCACACGTTAGACTTAAACTCGGAGATTGTTGTACCGTATCACTCTAGTTTTTCCGCCGACATATAACGCGAGCTCCCGCGTCCCGGGGTACTTTGGTCTGACTTCGATTGCGGCGTCCGTGAGTGATTCTGCGGTGGTAATACCTCTACCGCCATGTCGACGAAGCCCCTTCCGGTTCTACACACACTGGTCCCCAATTCTCGAGTCTGCTTCGCCGGAGACGTTGCTCAATGGTATCCGAAATTGCGGGCTTCGGCAAGCGATGGATCAAAGAGTTTGGGCTCTGTTTTGTCTCCTCTACCAGGCAGCTCGTAATCTCCTTGTACGGGTCGTGTTTTACTCGACGCCAGCAGAGCGTGATATTTCCTTCGCAGGGCTCTATGTTGTGGACTGCTGCTCGCGTAAGCTTGCACCAGAAAGACCCACTACAATGACTCCATCTCTTTACGCGCGGGGACTGTTGCTCTAGGCCTGTGAGGCCTCCCCCGGTAGCAGGGCATGGCGACTCCGTGTTGGTCGGCCGAGGGCACCTCGTCGACATCCTCTCCGACTCAGGAGCATGATTGATGTGTTGCGACCCGTTCTAAACACGACGGGATCAGCCAGAACGCACTGAATGCTACGCAGTGCAGGGGCGGATGTCACAGCCATCTTGTGGTGAGCTCTCGTGCCCCCCCATCGCTGGCCTTACGTGCCGCTGAGAGTTACTCGTCCCGTTCGGACTAGACACCACCGGGCTTCCCACCCGCGCGGGGCTGGAACACCTCTGAAACCGAGGCCCTAGATACGAAACCGCTTTTGAGGGGTGCCTAACATGTTCGGCGCCTGCAAAGGAGGGCGTTCGACCGGGACTATTCTTTGGGTAATTGATCTCATCCCTGAGGCGATAGCGGAGCTACCACACCGTGTACGCCCGTGCTCTCTTCAGGGACTCGGAAGCATACCTGCGGGGGTCCTTTCCTTAAAGAACACAACCGTGTCGGGCGATGGCCTATCGAAGCATTTCGCAAAAGGGCTTGAACGGGTTGACCGCAGGCCGCGAGTGCTGGATGGGGCGTACTATCAGAACGCGTCATTAAGTTGCGTACTGAATGCAAAGATGCACGGTGTTGTAACGCCGAGGACGCCTCCTTGAAGGCGGTGGCGTCCACCGGGGTGACCGGATCGATTGGATTGTGCCGGGGGTCCGGTCAGCTTCCAGGATTTGTCCCTCCCGCGTCGAACGGTGAACCGTCGTCGCCCGGTGGAGGAGCAGTACCTAGCGCGTTGGGTGTGCTACGCCATTGCGGTATCGTGCACATCGTGGTATTAATACAAACCGGCGTAAGTGGACAATCTAGGCTGAACGTAAAGCGCGCTCGAACCCACTACGGGTAGGGTCACGCCCGCTCCCTGAAGTCCTTGTGGTGGTGGATGAGCCGGTCGTGAAGGTCCGCGGAGTTAGGTGTGGTCTCGGCCTGGGCGTCTATGCCGGGAAGGACAAGGTGCGGCAGGTGCTCGTGGTTCTACCTGTTCAGGATCTTATCGAGTTTAAAGTGCCGCGATCTTTCATCCACCTGATTTGGCCCGCAAGCGAGTAGAGGGGGGGAGGCCCATGGTGCACCGCCCAGAGAAACACACGGCCACAAGTTGCTAGGCCGGTTATCTCGAATTCCGACAGAAGGGAGTCATCTAGATATCTCGTGAACGTGTTATAATAGACGTTATGTGCCCCCTTGCTGCCTGTTGTTGGAGTGCCCTTAGTGAGGAAGCGCGCCCTGAGGCACCGAGTCGGACTCGAGCTCGGGTCCGCCGGTGCGGAACGCCACCTACGGTGAAGCCGCCACTCCAGTTGATGCGGTCCCCCGACGACCATCGGGACCGGGTATGTCCGCATAGCCTCCGGCCGTAAGTCAGGAGTGTTGCGTCTGTATCTCGCCACATTCCACACGACACCGCCTGTGTGGACGAGGAATCTGCTAGCCCTCACCGAGCAAACTACAAGGACACGTGCGACCATTTGCCGCAGAGCATGAACTCGGAGATTGCCGCAAAGAGGGTGGTGGCAAGGTACGTGGCCCCTATCCTCGAAAGCCCGCGGTCACGCGCCGCTGCTGGAGACGCCTCGCAGACCGGGGTGGGTGTGACCCGGGGGAGGTGCGGCCGTGGTCATCGTCATGACCATAGGGTGACGATGGTAGGGAGGTAAACGTACCTGGCCCGTTCAGGCCCCCCCGCTACTAGGCGGGGACACACAAAAGAGGTCCTCGAACATGACGGAAGCGCGATCGGTACGCTCGACGCCCGGTGGCGTCTTTTTGAAGCAAGCAACTATGACCACGCTCGTCCGTCCCCGGAGCGCTAGATTCCGGGGAGCGCGGGGCGAACCTCCGCAACTACTCCGCTACTTCCCCAAGGTGAATTCCGGACGGGCCTCACCACGCCACGTGAGACTGTCCTCCGCATCCCCCACGGAGTCGTCGTCGTTGTTCTAGGGGAAGTGGGCGAGTCTCAGATACTAAGTCAGGATGCGGGGCGTACAGGGGGCGCAAATCGGCAGAATCCCCCTCGAGCCGGCAAGTTTCCGTACCCGCTGCAGGTGCGGCGTCACTCTTCCTCCCACGCGGGAGCAGCCGCACTCCGGTTTGGGGAGCAGGTGTCTCCGTAGTGCCCTGCCTGCCCGCCATTATTCGAATACATATTTGAGCGGCGTCGCCGCCCGCCACAGTGGCTCTAACTTGAGGAGACCGGCGTCAGCAGGCCCCGCAGTCTCCGGACACGCAGCGGGTGCGTCTTCGACTCTGGTGTGGATTCCCCGCCGTGCGGGGTGTCTCTGGTAGGTATATTTGGGCGCGCCAGTACGCAATGGCGGCCGTCGTCTTCGCAGTGAAACTGTCACCTAGATACGCCGTGTGGCGGCGGCCGACTCCTATTGGCGGGAGTGGTGGGTCGGGACAGCAGCGTGCGGCGCGGGATTGCGGTGCCGCGGCGCGCGATACCTCTAGTCGCGTTGCTTAAGGGACGCTAGGGACCACCCTTAGATGGCGTGACTGTCAGGGCTGTACGGGGCGTTCCTCGCGAACGGTGTATAAGGATCTTGCGTGGGTGGGACCCGCTTTAACGCCGAACCTTGGCGCGGGGGCCCCGCCCGAGGCAATCGAGCGGAACAAATGGCAATATCGGGGCACGGGGGGGCGTGATGGCTTTGAGGCGACCTTAGGCAAAGCTTTTATCGACGCGGTGAGGTCAGACACGGCAGACTCTGCCAGGCTCGAAGGGCCCCATGGCGCCCCCGCCCAGGTGTCACCATGGCGGACGCAGGTGGTAGTCCGCCAACACGCGGGATTATGTGGAGGCCTCCCCGGTATCCCTCGTACCTGGGGGTTCCCGCCCCGCGAGAGGTATGCGCCGACGCTCTGGTGCCCGCTGGGGGGTGGTCGCTTTGGGTAGCCACTTGCGGCCGTGTGTCCTTCACATACGCGGCAGCGGTACTGAGAGGCGTCTCTAGCGAGCCTCTCATGTCCAGAACCGGCTTCCGGCGGCCGTAACTGCTTAACCCTGGGCGGTGGAGTAGCGGCGGGGTTAGCTGCTGGCTGGGGCGTCTCGGCGCTATTCCGGCGGGCCCGCACGAGGTGAACAGTCGATCGTCCCGCGTACCGCGTAGGGAGGATGAGGGCCTCCCGCCCCCCTAGAAGCGTATGGAGGTGGAGCATCAGTGGCGGCGACGCATCGGAAGCTTCCGGGTAACACGGGGTTTGCGCTCCTTTCCGCGGAGACGACCATTCCAGCCACGGCGGCCTCGTCAATCGTCGCGGTAGG
NAE	USA_2009_3	AGTCGCTACCATCGGAACGCGCGCAGCGCACGTGCACCCCAGACCAACTGGCGGCATAGCTCAGTCTGGTTCTGCGGCCCGCTGGGAGGGCCCACCGACGGAACGCCCACCGTTTGTCTCACACACAGCAAGTTTTTACCCGGCGCTGAGAGAACCCAGCCGTGTGGTTGGCATCGCCCAATCCGACCACATGGACCTCCCCCTCCGCAAGCCTTCCGAAGCAAAAGCCGTGGAGAACTTCGGGCCTGAACCGGTCGAGCCGGCCCTAGCGACGGTATAAGAAGAAAGCGGGCGCGCCTCGCCTCTTCGGCAAACTCTGGCCGACGCGCGCCATCTCTGCATTACAGCGGTTGCCCCGCTTGCGAGCGTGAGGTCGTGGCTCTACGATTGCAGGGACTACGCGGGGGCGTGTCGGGCTGAATGACCTTACAGGCGTCCTGCTGCCATCCATGGTGTAAGACATCACGAGTGTCACACGGGACCGTCGACAGATACCAACTCATTAGTCGGAATACTAGCCGGCGCTGTTTTCCGGCTAATACCTTACCGGCGACCCGTAATATAGGTGACGGTGCAGCCGTTAGCTCCGGGCCCCCCAGCTTCCAAAACACAGCAGGGCGGGCCGCCGGGAGAAGAATGGGGCGAACGGGCTCGTCGTGTGTTAAGACCCACACCTTCACCCCGTTGGGGGGCCGTACGCTCCCCTCGCGTCCGCTACAAGCCTGACACTCAGTCGCTGCCACTCTGCTGCGCCTCCAGAAGTGTGCACTAACGTAACCCAGGCGAAGAAGCCCTGTCTCGGCATTGTGCGGCGCAGGAGAATTTTGGACCGAAGGCGCTCTTCTGGGGGCTCTAGTCACCGCACCGGGAGCTCGCTCGAAGAGGAGTACAACTGTCGAACCAAATTCTACCCCCCCCGAGGGGCACCGACTCTCGCCGGGTCACCGCATACGGACGAGGGCCGCGGTTAGGGGAACGCTACTCAAGCGTCGAGGGTCCGCGCCCCACTGATAAGTCCCGCGCGTTCATCTGGGCAAAGACGCGTTCCCGTCGCGTAGAGGCCTCATTGAACGAGGGACGGCACCCCATTCAGCGGTTAGGAGCGCAATCATCTCCGTACAGAAACAGTAAAGTATGACGCCGTGCATCCATGTACAGAGACAGCCGGCAGCCCGGCGTATTAGGCTGACTGCCGCTGAGATAAACCACCTTATGAGCTGCGATCCTCCGCGCTTTGTGCAATGCTGCGACTGCCAGGACGGCCGCTTCGTCCTATCGATAAGAACCCCTAATAGCTCAGCTGGCGGCCCTTAAAGACGTAGGGGCCAACGGCGTCCGGGCTCCGTTCCTGAGGAGCCTCAGCTGCCAGTCGATGAGGGAGGGATAAAAACCGGCGGTCGAGCCCTAAAATGCGGTAGCCGAACCATTAGCCTGATGCTCCGGTACCGTAGGAGCACCCCATGCCGTCGCAATGTCTTCCTTTTAGTGGTGCGCGCTGGCGTTGCCTTCCCTTACCGGCATCGCAGTAACGCCCCACCTGCCTAGAAGTATTTTGAAAGCCTGCGCCCGACCACCGAAGTAGACCAACCCCGGCATCTAAAATACGGTCGGGTGGGTCCTAGATGAGGCCGGGAGTACGACACATGCCCACTGGCGTGTCAGATTTCGGACCCGTACCGCGCCTCCTCCGCAGCTATTATATGCCAGCCGCCGTACACAATGCAGACCCGCCGACTCTGTTGGCTTCCATGGCCCCGGGGATGTCTCCGAGTGATTCACCCGGACCTCTCGACTGCGGCGGGGCGGCTACCTGCGTTACCATAGGCTGGGGCGCCCGCGAAGTTCGAACACCGACCCAATGCATGTATCCTCGCCGGGGCTTGCAGCACTCTGCTCAGAGGGATGCTAGCACATATGTGGAAGTCGGGATACTTATTGAGTATCGGCGCATAAAAAGGACGCACTGTGGGGCCACCAGGTGGCAGGCCTTGCCGCTATTAATCTGTTGGGCACATCGCCGCTGACACCCGAACCAGGAACTCGATGCGGCAGGCGCCGCACCGAACCTACCGAGAGAAGGGCGCATCAGCTACGCCGCAGCTGTACCCGGAGCGCGGACCCAGCAGCAGAATGCTTTCGGCACAATCTACGCTCGCAAGCGAAGCCACGAGAAGCTGTGCTGGAAATAATTGCACTCCGAATTCACAGGGTTACCCCGCAGTTGGCGCGCATACTCGACCAACAAGGTCTCTGGTAGGGAGAGCCCCAGAAATCTATGTGCCCCTAGGTGCTAACCGGACTTTCCACTATGGACCAAAACGCAAGAGTTTTAGGCCTACCGGTGAGATCTTGACCTTCGGTGCAAGGGATCAGCGAACCAGGATACATACAGTCGAGAGTAGCAACCATGAACGTATCCCGAGCGTGAACCCCCCCACAACTAGTGCACGATGCTATGCCGGTCGGGCCAGGTCTGGGGGAAAATCAAGCCCTAGTCGGCAGAAACCGACATATGCCGGATCTGTGTAACCGAGGATAATATGGGGCCTATCCATATCAATGGCCAGACGCTTAGAAACCACCGAACTCCACTAACCCGGCTCCGGCACGCGTCCGAGCACCCGCATACTACGACACACCTGATGGCCACACAACCTAATCGAACCAAGATGTGCAAATTAATACCGCCCGCTGCAACGTGTAGCCCCACGGCCAGACCACCTTAGAGTACGAGGACAATCAAAGTAAAGACTAGCATGCTGGACTGCACTATGTCGGGTGAGGCGGGGCGGGTCGAATACTTCGCCGATACTGGCCGCTTAACCGACTCATCAGGCCTAGTAATCATATATGCTGCTGCGCACAGCCACTAACTGCTCATTCCTGGCGTAATCCCTCCGGCGACGCTTAGCGCCTCCACATCGGCTTCAAACCGACGGACGGTCCAGGAAGGCCTGAGCACTCCCGCCGCCGTTGCGACAGAAAGCCGTATTATCTCACGACGGTAACCGACTACACTGCGAGATCCGTTGCGCGCCCACACGTCCAGTCTGACAGGCGTGCTGAACGTCCCTGGTGAGGCACGTTGCCGAACACACGATCTCCACCAGGAACCTGCAAGGCCCGATACCCACCCGTAGCCCGGTATCGAGTAACACCTCCCCCAGTCACGGGACTCAGCCGAGTCCGACGCTACTAAGACGGCCCCTGAAGTGGGTGGAGAAGCTACCTGAGCGTGGTTGAACGACGATATGTCGGCCTCCAGAGCAAGGTCAACTGCGTTCGCACGCTAATCGCCTTCCTGGGCACCCGATCCTCGCTGGTCCGCCAGTCCAAATCTTGAATCTCACCCAACGTGCGAGACTGTGGCCCCCCACAGAGCCCGCGCGAATGTCGTATCGCTGGTGGGGCCGACTTCGAGTAGTGGTGTCCAGGCAAAAAACCACACAGTTAAGGGTGAAATCCTTCATGTTGCTAACTACCCGCCCAAGGGCTCAAACAATGGGCGCTGAACAACACCGATGCCCGTGTACCCCCGGTTTTATCCTAGCGCCCAGGCACTCCCCAGGTCGCAGTCAAAGACGGAGTACTCGCTTAGTCGCCCGAGCGGAAGTGAGCGCTAACTAAATCTCGGATGGCATCATTACTACGACGCCGCGCGACAACGACGATCGCCTCGACGAACGCGGGTGCACGGTACCGCTGCGGACCTCCAGGAACCAATGCGAGCACGACTTCGTCTCGGGCCGATATATAGAGTCAGGATTCAACCCACGAATTCCCTCTTCGGCCAACAAGGTACTTCTCAGCCAGTCAGGGACACAGCACGAGCACGAAGCCAAGAAGCCGACCGTCCGACCGGCGACTGCCTGTTAACTCAGCCGGGGTACCAGTGAAACGGCCCCTACGTGGCGGGCGACCGTCCGCGGCGAGTGAATAGACGGTTTGCTGCCGGCGGGGAGGGACTGGCCTTCGGCGTGCTCTCGCCGGCCGAGCCTGCGGGCATCGCTACCCAAGCCCGAAGAGCTAGCGAATCTCTCCACAACCCAAGCAGCTGCAAATCTACGCGATGACGGGCTCTTGGCGCCCCCGGCCAATCGAGCGGAGGCCTGAGGGCTAGACCACCCGAAATGGTGGTGTGCCAGGCACAATACCGCGAACGGCACAGTGTGCGCTAGTGTAACGTTGTTACCGCCACTCACCTTCCGGATAGCCGCGCCTTACCGCCGTGTGGCATAGCCTTGGATGCACTCGCGGCCGGGAACCTACCTTAGTATCATAGTCGGCTTTACCGCAGAGGCTATCTAAGTCGCGCGCCAAAGGTAGGGCAGGAATCGAAAGCGAGATTACACGCGACCACTCCCAAGCGTCCAAAGGGGCCTTCGAACGAGTACTAACCCCAACCTTCCGTTTAACATAGACGATTATCGCACATAGCTCGCCGGATGAGAACCGAGTGCAAGGTTAGACTCCCAGAACGCGAACCATAATCGTAGATCCCAGAGGAACGGGCGATCTCGCAAACCACATCATGGGGCTAGTTTATACCATGATTAGCGGCGAGGAGTACTTTGTCATAGAGTGGGGAATCAGGTGCTTAGGGAACGCCACTCTCCCTACACGCGGGCTTACCCTAGGCCGGGACCCGGACCTAATTGGCTTCACTGATGCAAACCGAGTAGCTTACGCGACACGCAGGACACGTGTTTCCGCATGGCTTGGCTGTGAGGGCGTGCGGTCCAAACCCCATCCGCGCGGGCGTGGGGGGGGCTCGACTCTCCTCAGTCAGAGAGGACGTCGCGATGTCTTACTCTTGTACATGTATATCAAAATATGGAGGGCGAGGATGGGGTGCCATCTAGCTGAACACATCTGCCCTATTGCGACCCGAAGACGACCAATCATCATGGACAAGAGTCATCAAGTCGTACACGAATTACGAAAGCTGGCACCGGGGCCTGTCTGTTAAGCCCACATCTGCGAGGGTCCGTTAGCTTAAACAGGGCGGCCAGAGCGCCCGCTCAGCAGGAGAGGGATGCCTTCTACAGATAAAATGAAGATATTCTTGGCGGGATTGCGGGATTCGCCAGACGCGTATGGGTGCAGGATGAGACCAGGGCCTTATCCAGCCGTGGCGTGGTGCGGGACGTACGATCCGTCCTCGCATGCACCGCTTACGACAGCAGGGCCCACCGTATGAACCCTATGCCGAGGTTGATTTAACACAAAATAACTGCGCACAGGCACCAGGTGCGGTCCGACTCCAGGCAGTTGCGACAATGCTCCCAATGGCCGCAGTACCGTAGGCCTGCCCCCAAATGTGGCGTGCAGCAGGGTTAAACAATCTTACGTGTGACAACAGACGCTCTCCCCACACTCCTGTAGCCGCTCCTTCTGGGTGATAGGCTCAGGCCAGGCCTGTAGTACACGCTCGTATCCAACCGATATTCGTCCTGTCCAGTCGGAGCGGTGTTTGTGTGCTATTACCTGGTGCACGGCTCTAGGCACCGGAGTCGAACCATTCGAAGGTTGCTCTGACGTGTAATTGTCAGTCGTCAGTGGCCGGCGCGATGTCTGGCAAAGATACATCGCCTCGAGCGACTATGGACCCAGCGGCCCCTAAAGTAGGCCGTTCTAACGCGCGCGGGTAGTTGAACAGAAGCTCAACCGGATTCCCACAGCCCGCACATAGACGATGAGAGTAACGGATTCGAGTTGCGGCATGCCCCGTGTGCTTCACACGTAGCAAGCCCAGACTGTGTCCTCATAAGGGAGCCTAGCCGGACATTATCAGTCGCGGTAGACGGGGTCAGGTGTCAGGCCATGTATTCACCCGGCCCATCGCCGCCTGGGCCTACCGCGATGGCTTCGGTGACACTCGCATCACGTTGTGATGGCCTCGTCTCAAAGTCTTCCTTTCGGTTTTACGCAGATTCGTCGGGCCACGCTTCGCAGGAGCCCCCATTCACAACACCAATATCAATTATCTTGGGACGTTCCGGCCCGACTCCACGACATTCCTTCCGACATGACCGCCGGCCTCCGAATGTCATTGTAGTGATCGTATTATGGGGACGGGCTCCCCCGTGTTACGGGGCCGTGCACACGGAATCAGCCGTTTGCTACCCCATCCGCGCCACGCCGCTGCCGGTGCCCGTGATATACGTAATCAAACAATAGCGCTCACTGCGTGCTTTGTGTCTCATGGACTGCCAGCGGCCCGGAGTAGGCCATGTGGCGCGCACTCACGGTTCTTTTCGTCGTGCTGTCGCTGGCCACATCGACGTCTGTTCCGATCTCACTCGAGTGAGTGGTTCGGGGTCATAAGCCGGTGCTGCGACCAGCGCCTATAGAGTCTACCTGCAGACCCGCTTGCCTCGCTGACTGTCCCCCCGCTGTATATTAATAGTCGGACGAAGTGCTGTTGCTCTATTCGGCGGCAGAATGTTCTTCGTTATCGCTGTGGCATTGGTTTCGCTCGGGGGGCGCGGCGATGGAAAATTACTACGTATTCGTATCGCCTTCGTATTTTTTCATCACTGGACCCTGTCAATGGGCGCGGAGGGGCTGCAATGGTCGGTATATGGGCTGGTCCGCTACTCTGCTCAGCGGGGAAGGATTGAACAGTCCCATGGTGGTGTGACCCTGCGGTGGATGAGTCTGGGCAGTTAGGTCATGGTCGGGGAATTTACCTCTGTCTCCTGGATGATACTCATTCATGCGGGTTTTTACCCGTATCCTATGCCTGCACAGATGAAGAGGCGGTGGGTATGTAAGAAGGCGGTCACGTAGGCAGAACCGTCCGTGATCGGTGCCACCCTGCTGGACCAAGTGACGCGCACTAGCCCCGATCAACCTCATCGGTCACACGTTAGACTTAAACTCGGAGATTGTTGTACCGTATCACTCTAGTTTTTCCGCCGACATATAACGCGAGCTCCCGCGTCCCGGGGTACTTTGGTCTGACTTCGATTGCGGCGTCCGTGAGTGATTCTGCGGTGGTAATACCTCTACCGCCATGTCGACGAAGCCCCTTCCGGTTCTACACACACTGGTCCCCAATTCTCGAGTCTGCTTCGCCGGAGACGTTGCTCAATGGTATCCGAAATTGCGGGCTTCGGCAAGCGATGGATCAAAGAGTTTGGGCTCTGTTTTGTCTCCTCTAACAGGCAGCTCGTAATCTCCTTGTACGGGTCGTGTTTTACTCGACGCCAGCAGAGCGTGATATTTCCTTCGCAGGGCTCTATGTTGTGGACTGCTGCTCGCGTAAGCTTGCACCAGAAAGACCCACTACAATGACTCCATCTCTTTACGCGCGGGGACTGTTGCTCTAGGCCTGTGAGGCCTCCCCCGGTAGCAGGGCATGGCGACTCCGTGTTGGTCGGCCGAGGGCACCTCGTCGACATCCTCTCCGACTCAGGAGCATGATTGATGTGATGCGACCCGTTCTAAACACGACGGGATCAGCCAGAACGCACTGAATGCTACGCAGTGCAGGGGCGGATGCCACAGCCATCTTGTGGTGAGCTCTCGTGCCCCCCCACCGCTGGCCTTACGTGCCGCTGAGAGTTACTCGTCCCGTTCGGACTAGACACCACCGGGCTTCCCACCCGCGCGGGGCTGGAACACCTCTGAAACCGAGGCCCTAGATACGAAACCGCTTTTGAGGGGTGCCTAACATGTTCGGCGCCTGCAAAGGAGGGCGTTCGACCGGGACTATTCTTTGGGTAATTGATCTCATCCCTGAGGCGATAGCGGAGCTACCACACCGTGTACGCCCGTGCTCTCTTCAGGGACTCGGAAGCATACCTGCGGGGGTCCTTTCCTTAAAAAACACAACCGTGTCGGGCGATGGCCTATCGAAGCATTTCGCAAAAGGGCTTGAACGGGTTGACCGCAGGCCGCGAGTGCTGGATGGGGCGTACTATCAGAACGCGTCATTAAGTTGCGTACTGAATGCAAAGATGTACGGTGTTGTAACGCCGAGGACGCCTCCTTGAAGGCGGTGGCGTCCACCGGGGTGACCGGATCGATTGGATTGTGCCGGGGGTCCGGTCAGCTTCCAGGATTTGTCCCTCCCGCGTCGAACGGTGAACCGTCGTCGCCCGGTGGAGGAGCAGTACCTAGCGCGTTGGGTGTGCTACGCCATTGCGGTATCGTGCACATCGTGGTATTAATACAAACCGGCGTAAGTGGACAATCTAGGCTGAACGTAAAGCGCGCTCGAACCCACTACGGGTAGGGTCACGCCCGCTCCCTGAAGTCCTTATGGCGGTGGATGAGCCGGTCGTGAAGGTCCGCGGAGTTAGGTGTGGTCTCGGCCTGGGCGTCTATGCCGGGAAGGACAAGGTGCGGCAGGTGCTCGTGGTTCTACCTGTTCAGGATCTTATCGAGTTTAAAGTGCCGCGATCTTTCATCCACCTGATTTGGCCCGCAAGCGAGTAGAGGGGGGGAGGCCCATGGTGCACCGCCCAGAGAAACACACGGCCACAAGTTGCTAGGCCGGTTATCTCGAATTCCGGCAGAAGGGAGTCATCTAGATATCTCGTGAACGTGTTATAATAGACGTTATGTGCCTCCTTGCTGCCTGTTGTTGGAGTGCCCTTAGTGAGGAAGCGCGCCCTGAGGCACCGAGTCGGGCTCGAGCTCGGGTCCGCCGGTGCGGAACGCCACCTACGGTGAAGCCGCCACTCCAGTTGATGCGGTCCCCCGATGACCATCGGGACCGGGTATGTCCGCATAGCCTCCGGCCGTAAGTCAGGGGCGTTGCGTCTGTATCTCGCCACATTCCACACGACATCGCCTGTGTGGACGAGGAATCTGCTAGCCCTCACCGAGCAAACTACAAGGACACGTGCGACCATTTGCCGCAGAGCATGGACTCGGAGATTGCCGCAAAGAGGGTGGTGGCAAGGTACGTGGCCCCTATCCTCGAAAGCCCGCGGTCACGCGCCGCTGCTGGAGACGCCTCGCAGACCGGGGTGGGTGTGACCCGGGGGAGGTGCGGCCGTGGTCATCGTCATGACCATAGGGTGACGATGGTAGGGAGGTAAACGTACCTGGCCCGTTCAGGCCCCCCCGCTACTAGGCGGGGACACACAAAAGAGGTCCTCGAACATGACGGAAGCGCGATCGGTACGCTCGACGCCCGGTGGCGTCTTTTTGAAGCAAGCAACTATGACCACGCTCGTCCGTCCCCGGAGCGCTAGATTCCGGGGAGCGCGGGGCGAACCTCCGCAACTACTCCGCTACTTCCCCAAGGTGAATTCCGGACGGGCCTCACCACGCCACGTGAGACTGTCCTCCGCATCCCCCACGGAGTCGTCGTCGTTGTTCTAGGGGAAGTGGGCGAGTCTCAGATACTAAGTCAGGATGCGGGACGTACAGGGGGCGCAAATCGGCAGAATCCCCCTCGAGCCGGCAAGTTTCCGTACCCGCTGCAGGTGCGGCGTCACTCTTCCTCCCACGCGGGAGCAGCCGCACTCCGGTTTGGGGAGCAGGTGTCTCCGTAGTGCCCTGCCTGCCCGCCATTATTCGAATACATATTTGAGCGGCGTCGCCGCCCGCCACAGTGGCTCTAACTTGAGGAGACCGGCGTCAGCAGGCCCCGCAGTCTCCGGACACGCAGCGGGTGCGTCTTCGACTCTGGTGTGGATTCCCCGCCGTGCGGGGTGTCTCTGGTAGGTATATTTGGGCGCGCCAGTACGCAATGTCGGCCGTCGTCTTCGCAGTGAAACTGTCACCTAGATACGCCGTGTGGCGGCGGCCGACTCCTATTGGCGGGAGTGGTGGGTCGGGATAGCAGCGTGCGGCGCGGGATTGCGGTGCCGCGGCGCGCGATACCTCTAGTCGCGTTGCTTAAGGGACGCTAGGGACCACCCTTAGATGGCGTGACTGTCAGGGCTGTACGGGGCGTTCCTCGCGAACGGTGTATAAGGATCTCGCGTGGGTGGGACCCGCTTTAACGCCGAACCTTGGCGCGGGGGCCCCGCCCGAGGCAATCGAGCGGAACAAATGGCAATATCGGGGCACGGGGGGGCGTGATGGCTTTGAGGCGACCTTAGGCAAAGCTTTTATCGACGCGGTGAGGTCAGACACGGCAGACTCTGCCAGGCTCGAAGGGCCCCATGGCGCCCCCGCCCAGGTGTCACCATGGCGGACGCAGGTGGTAGTCCGCCAACACGCGGGATTATGTGGAGGCCTCCCCGGTATCCCTCGTACCTGGGGGTTCCCGCCCCGCGAGAGGTATGCGCCGACGCTCTGGTGCCCGCTGGGGGGTGGTCGCTTTGGGTAGCCACTTGCGGCCGTGTGTCCTTCACATACGCGGCAGCGGTACTGAGAGGCGTCTCTAGCGAGCCTCTCATGTCCAGAACCGGCTTCCGGCGGCCGTAACTGCTTAACCCTGGGCGGTGGAGTAGCGGCGGGGTTAGCTGCTGGCTGGGGCGTCTCGGCGCTATTCCGGCGGGCCCGCACGAGGTGAACAGTCGATCGTCCCGCGTACCGCGTAGGGAGGATGAGGGCCTCCCGCCCCCCTAGAAGCGTATGGAGGTGGAGCATCAGTGGCGGCGACGCATCGGAAGCTTCCGGGTAACACGGGGTTTGCGCTCCTTTCCGCGGAGACGACCATTCCAGCCACGGCGGCCTCGTCAATCGTCGCGGTAGG
NAE	USA_2009_5	AGTCGCTACCATCGGAACGCGCGCAGCGCACGTGCACCCCAGACCAACTGGCGGCGTAGCTCAGTCTGGTTCTGCGGCCCGCTGGGAGGGCCCATCGACGGAACGCCCACCGTTTGTCTCACACACAGCAAGTTTTTACCCGGCGCTGAGAGAACCCAGCCGTGTGGTTGGCATCGCCCAATCCGACCACATGGACCTCCCCCTCCGCAAGCCTTCCGAAGCAAAAGCCGTGGAGAACTTCGGGCCTGAACCGGTCGAGCCGGCCCTAGCGACGGTATAAGAAGAAAGCGGGCGCGCCTCGCCTCTTCGGCAAACTCTGGCCGACGCGCGCCATCTCTGCATTACAGCGGTTGCCCCGCTTGCGAGCGTGAGGTCGTGGCTTTACGATTGCAGGGACAACGCGGGGGCGTGTCGGGCTGAATGACCTTACAGGCGTCCTGCTGCCATCCGTGGTGTAAGACATCACGAGTGTCACACGGGACCGTCGACAGATACCAACTCATTAGTCGGAATACTAGCCGGCGCTGTGTTCCGGCTAATGCCTTACCGGCGACCCGTAATATAGGTGACGGTGCAGCCGTTAGCTCCGGGCCCCCCAGCTTCCAAAACACAGCAGGGCGGGCCGCCGGGAGAAGAATGGGGCGAACGGGCTCGTCGTGTGTTAAGACCCACACCTTCACCCCGTTGGGGGGCCGTACGCTCCCCTCGCGTCCGCTACAAGCCTGACACTCAGTCGCTGCCACTCTGCTGCGCCTCCAGAAGTGTGCACTAACGTAACCCAGGCGAAGAAGCCCTGTCTCGGCATTGTGCGGCGCAGGAGAATTTTGGACCTAAGGCGCTCTTCTGGGGGCTCTAGTCACCGCACCGGGAGCTCGCTCGAAGAGGAGTACAACTGTCGAACCAAATTTTACCCCCCCCGAGGGGCACCGACTCTTGCCGGGTCACCGCATACGGACGAGGGCCGCGGTTAGGGGAACGCTACTCAAGCGTCGAGGGTCCGCGCCCCACTGACAAGTCCCGCGCGTTCATCTGGGCAAAGACGCGTTCCCGTCGCGTAGAGGCCTCATTGAACGAGGGACGGCACCCCATTCAGCGGTTAGGAGCGCAATCATCTCCGTCCAGAAACAGTAAAGTATGACGCCGTGCATCCATGTACAGAGACAGCCGGCAGCCCGGCGTATTAGGCTGACTGCCGCTGAGATAAACCACCTTATGAGCTGCGATCCTCCGCGCTTTGTGCAATGCTGCGACTGCCAGGACGGCCGCTTCGTCCTATCGATAAGAACCCCTAATAGCTCAGCTGGCGGCCCTTAAAGACGAAGGGGCCAACGGCGTCCGGGCTCCGTTCCTGAGGAGCCTCAGCTGCCAGTCGATGAGGGAGGGATAAAAACCGGTGGTCGAGCCCTAAAATGCGGTAGCCGAACCATTAGCCTGATGCTCCGGTACCGTAGGAGCACCCCATGCCGTCGCAATGTCTTCCTTTTAGTGGTGCGCGCTGGCGTTGCCTTCCCTTACCGGCATCGCAGTAACGCCCCACCTGCCTAGAAGTATTTTGAAGGCCTGCGCCCGACCACCGAAGTAGACCAACCCCGGCATCTAAAATACGGTCGGGTGGGTCCTAGATGAGGCCGGGAGTACGAAACATGCCCACTGGCGTGCCAGATTTCGGACCCGTACCGCGCCTCCTCCGCAGCTATTATATGCCAGCCGCCGTACACAATGCAGACCCGCCGACTCTGTTGGCTTCCATGGCCCCGGGGATGTCTCCGAGTGATTCACCCGGACTTCTCGACTGCGGCGGGGCGGCTACCTGCGTTACCATAGGCTGGGGCGCCCGCGAAGTTCGAACACCGACCCAATGCATGTATCCTCGCCGGGGCTTGCAGCACTCTGCTCAGAGGGATGCTAGCACATATGTGGAAGTCGGGATACTTATTGAGTATCGGCGCATAAAAAGGACGCACTGTGGGGCCACCAGGTGGCAGGCCTTGCCGCTATTAATCTGTTGGGCACATCGCCGCTGACACCCGAACCAGGAACTCGATGCGGCAGGCGCCGCACCGAACCTACCGAGAGAAGGGCGCATCAGCTACGCCGCAGCTGTACCCGGAGCGAGGACCCAGCAGCAGAATGCTTTCGGCACAATCTACGCTCGCAAGCGAAGCCACGAGAAGCTGTGCTGGAAATAATTGCACTCCGAATTCACAGGGTTACCCCGCAGTTGGCGCGCATACTCGACCAACAAGGTTTCTGGTAGGGAGAGCCCCAGAAATCTATGTGCCCCTAGGTGCTAACCGGACTTTCCACTATGGACCAAAACGCAAGAGTTTTAGGCCTACCGGTGAGATCTTGACCTTCGGTGCAAGGGATCAGCGAACCAGGATACATACAGTCGAGAGTAGCAACCATGAACGTATCCCGAGCGTGAACCCCCCCACAACTAGTGCACGATGCTATGCCGGTCGGGCCAGGTCTGGGGGAAAATCAAGCCCTAGTCGGCAGAAACCGACATATGCCGGATCTGTGTAACCGAGGATAATATGGGGCCTATCCATATCAATGGCCAGACGCTTAGAAACCACCGAACTCCACTAACCCGGCTCCGGCACGCGTCCGAGCACCCGCATACTACGACACACCTGATGGCCACACAACCTAATCGAACCAAGATGTGCAAATTAATACCGCCCGCTGCAACGTGTAGCCCCACGGCCAGACCACCTTAGAGTACGAGGACAATCAAAGTAAAGACTAGCATGCTGGACTGCACTATGTCGGGTGAGGCGGGGCGGGTCGAATACTTCGCCGATACTGGCCGCTTAACCGACTCATCAGGCCTAGTAATCATATATGCTGCTGCGCACAGCCACTAACTGCTCATTCCTGGCGTAATCCCTCCGGCGACGCTTAGCGCCTCCACATCGGCTTCAAACCGACGGACGGTCCAGGAAGGCCTGAGCACTCCCGCCGCCGTTGCGACAGAAAGCCGTATTATCTCACGACGGTAACCGGCTACACTGCGAGATCCGTTGCGCGCCCACACGTCCAGTATGACAGGCGTGCTGAACGTCCCTGGTGAGGCACGTTGCCGAACACACGATCTCCACCAGGAACCTGCTAGGCCCGATACCCACCCGTAGCCCGGTATCGAGTAACACCTCCCCCAGTCACGGGACTCAGCCGTGTCCGACGCTACTAAGACGGCCCCTGAAGTGGGTGGAGAAGCTACCTGAGCGTGGTTGAACGACGATATGTCGGCCTCCAGAGCAAGGTCAACTGCGTTCGCACGCTAATCGCCTTCCTGGGCACCCGATCCTCGCTGGTCCGCCAGTCCAAATCTTGAATCTCACCCAACGTGCGAGACTGTGGCCCCCCACAGAGCCCGCGCGAATGTCGTATCGCTGGTGGGGCCGACTTCGAGTAGTGGTGTCCAGGCAAAAAACCACACAGTTAAGGGTGAAATCCTTCATGTTGCTAACTACCCGCCCAAGGGCTCAAACAATGGGCGCTGAACAACACCGATGCCCGTGTACCCCCGGTTTTATCCTAGCGCCCAGGCACTCCCCAGGTCGCAGTCAAAGACGGAGTACTCGCTCAGTCGCCCGAGCGGAAGTGAGCGCTAACTAAATCTCGGATGGCATCATTACTACGACGCCGCGCGACAACGACGATCGCCTCGACGAACGCGGGTGCACGGTACCGCTGCGGACCTCCAGGAACCAATGCGAGCACGACTTCGTCTCGGGCCGATATATAGAGTCAGGATTCAACCCACGAATTCCCTCTTCGGCCAACAAGGTACTTCTCAGCCAGTCAGGGACACAGCACGAGCACGAAGCCAAGAAGCCGACCGTCCGACCGGCGACTGCCTGTTAACTCAGCCGGGGTACCAGTGAAACGGCCCCTACGTGGCGGGCGACCGTCCGCGGCGAGTGAATAGACGGTTTGCTGCCGGCGGGGAGGGACTGGCCTTCGGCGTGCTCTCGCCAGCCGAGCCTGCGGGCATCGCTACCCAAGCCCGAAGAGCTAGCGAATCTCTCCACAACCCAAGCAGCTGCAAATCTACGCGATGACGGGCTCTTGGCGCCCCCGGCCAATCGAGCGGAGGCCTGAGGGCTAGACCACCCGAAATGGTGGTGTGCCAGGCACAATACCGCGAACGGCACAGTGTGCGCTAGTGTAACGTTGTTACCGCCACTCACCTTCCAGATAGCCGCGCCTTACCGCCGTGTGGCATAGCCTTGGATGCACTCGCGGCCGGGAACCTACCTTAGTATCATAGTCGGCTTTACCGCAGAGGCTATCTAAGTCGCGCGCCAAAGGTAGGGCAGGAATCGAAAGCGAGATTACACGCGACCACTCCCAAGCGTCCAAAGGGGCCTTCGAACGAGTACTAACCCCAACCTTCCGTTTAACATAGACGATTATCGCACATAGCTCGCCGGATGAGAACCGAGTGCAAGGTTAGACTCCCAGAACGCGAACCATAATCGTAGATCCCAGAGGAACGGGCGATCTCGCAAACCACATCATGGGGCTAGTTTATACCATGATTAGCGGCGAGGAGTACTTTGTCATAGAGTGGGGAATCAGGTGCTTAGGGAACGCCACTCTCCCTACACGCGGGCTTACCCTAGGCCGGGACCCGGACCTAATTGGCTTCACTGATGCAAACCGAGTAGCTTACGCGACACGCAGGACACGTGTTTCCGCATGGCTTGGCTGTGAGGGCGTGCGGTCCAAACCCCACCCGCGCGGGCGTGGGGGGGGCTCGACTCTCCTCAGTCAGAGAGGACGTCGCGATGTCTTACTCTTGTACATGTATATCAAAATATGGAGGGCGAGGATGGGGTGCCATCTAGCTGAACATATCTGCCCTATTGCGACCCGAAGACGACCAATCATCATGGACAAGAGTCATCAAGTCGTACACGAATTACGAAAGCTGGCACCGGGGCCTGTCTGTTAAGCCCACAGCTGCGAGGGTCCGTTGGCTTAAACAGGGCGGCCAGAGCGCCCGCTCAGCAGGAGAGGGATGCCTTCTACAGATAAAATGAAGATATTCTTGGCGGGATTGCGGGATTCGCCAGACGCGTATGGGTGCAGGATGAGACCAGGGCCTTATCCAGCCGTGGCGTGGTGCGGGACGTACGATCCGTCCTCGCATGCACCGCTTACGACAGCAGGGCCCACCGTATGAACCCTATGCCGAGGTTGATTTAACACAAAATAACTGCGCACAGGCACCAGGTGCGGTCCGACTCCAGGCAGTGGCGACAATGCTCCCAATGGCCGCAGTACCGTAGGCCTGCCCCCAAATGTGGCGTGCAGCAGGGTAAAACAATCTTACGTGTGACAACAGACGCTCTCCCCACACTCCTGTAGCCGCTCCTTCTGGGTGATAGGCTCAGGCCAGGCCTGTAGTACACGCTCGTATCCAACCGATATTCGTCCTGTCCAGTCGGAGCGGTGTTTGTGTGCTATTACCTGGTGCACGGCTCTAGGCACCGGAGTCGAACCATTCGAAGGTTGCTCTGACGTGTAATTGTCAGTCGTCAGTGGCCGGCGCGATGTCTGGCAAAGATACATCGCCTCGAGCGACTATGGACCCAGCGGCCCCTAAAGTAGGCCGTTCTAACGCGCGCGGGTAGTTGAACAGAAGCTCAACCGGATTCCCACAGCCCGCACATAGACGATGAGAGTAACGGATTCGAGTTGCGGCATGCCCCGTGTGCTTCACACGTAGCAAGCCCAGACTGTGTCCTCATAAGGGAGCCTAGCCGGACATTATCAGTCGCGGTAGACGGGGTCAGGTGTCAGGCCATGTATTCACCCGGCCCATCGCCGCCTGGGCCTACCGCGATGGCTTCGGTGGCACTCGCATCACGTTGTGATGGCCTCGTCTCAAAGCCTTCCTTTCGGTTTTACGCAGATTCGTCGGGCCACGCTTCGCAGGAGCCCCCATTCACAACACCAATATCAATTATCTTGGGACGTTCCGGCCCGACTCCACGACATTCCTTCCGACATGACCGCCGGCCTCCGAATGTCATTGTAGTGATCGTATTATGGGGACGGGCTCCCCCGTGTTACGGGGCCGTGCACACGGAATCAGCCGTTTGCTACCCCATCCGCGCCACGCCGCTGCCGGTGCCCGTGATATACGTAATCAAACAATAGCGCTCACTGCGTGCTTTGTGTCTCATGGACTGCCAGCGGCCCGGAGTAGGCCATGTGGCGCGCACTCACGGTTCTTTTCGTCGTGCTGTCGCTGGCCACATCGGCGTCTGTTCCGATCTCACTCGAGTGAGTGGTTCGGGGTCATAAGCCGGTGCTGCGACCAGCGCCTATAGAGTCTACCTGCAGACCCGCTTGCCTCGCTGACTGTCCCCCCGCTGTATATTAATAGTCGGACGAAGTGCTGTTGCTCTATTCGGCGGCAGAATGTTCTTCGTTATCGCTGTGGCATTGGTTTCGCTCGGGGGGCGCGGCGATGGAAAATTACTACGTATTCGTATCGCCTTCGTATTTTTTCATCACTGGACCCTGTCAATGGGCGCGGAGGGGCTGCAATGGTTGGTATATGGGCTGGTCCGCTACTCTGCTCAGCGGGAAAGGATTGAACAGTCCCATGGTGGTGTGACCCTGCGGTGGATGAGTCTGGGCAGTTAGGTCATGGTCGGGGAATTTACCTCTGTCTCCTGGATGATACTCATTCATGCGGGTTTTTACCCGTATCCTATGCCTGCACAGATGAAGAGGCGGTGGGTATGTAAGAAGGCGGTCACGTAGGCAGAACCGTCCGTGATCGGTGCCACCCTGCTGGACCAAGTGACGCGCACTAGCCCCGATCAACCTCATCGGTCACACGTTAGACTTAAACTCGGAGATTGTTGTACCGTATCACTCTAGTTTTTCCGCCGACATATAACGCGAGCTCCCGCGTCCCGGGGTACTTTGGTCTGACTTCGATTGCGGCGTCCGTGAGTGATTCTGCGGTGGTAATACCTCTACCGCCATGTCGACGAAGCCCCTTCCGGTTCTACACACACTGGTCCCCAATTCTCGAGTCTGCTTCGCCGGAGACGTTGCTCAATGGCATCCGAAATTGCGGGCTTCGGCAAGCGATGGATCAAAGAGTTTGGGCTCTGTTTTGTCTCCTCTAACAGGCAGCTCGTAATCTCCTTGTACGGGTCGTGTTCTACTCGACGCCAGCAGAGCGTGATATTTCCTTCGCAGGGCTCTATGTTGTGGACTGCTGCTCGCGTAAGCTTGCACCAGAAAGACCCACTACAATGACTCCATCTCTTTACGCGCGGGGACTGTTGCTCTAGGCCTGTGAGGCCTCCCCCGGTAGCAGGGCATGGCGACTCCGTGTTGGTCGGCCGAGGGCACCTCGTCGACATCCTCTCCGACTCAGGAGCATGATTGATGTGATGCGACCCGTTCTAAACACGACGGGATCAGCCAGAACGCACTGAATGCTACGCAGTGCAGGGGCGGATGTCACAGCCATCTTGTGGTGAGCTCTCGTGCCCCCCCACCGCTGGCCTTACGTGCCGCTGAGAGTTACTCGTCCCGTTCGGACTAGACACCACCGGGCTTCCCACCAGCGCGGGGCTGGAACACCTCTGAAACCGAGGCCCTAGATACGAAACCGCTTTTGAGGGGTGCCTAACATGTTCGGCGCCTGCAAAGGAGGGCGTTCGACCGGGACTATTCTTTGGGTAATTGATCTCACCCCTGAGGCGATAGCGGAGCTACCACACCGTGTACGCCCGTGCTCTCTTCAGGGACTCGGAAGCATACCTGCGGGGGTCCTTTCCTTAAAGAACACAACCGTGTCGGGCGATGGCCTATCGAAGCATTTCGCAAAAGGGCTTGAACGGGTTGACCGCAGGCCGCGAGTGCTGGATGGGGCGTACTATCAGAACGCGTCATTAAGTTGCGTACTGAATGCAAAGATGCACGGTGTTGTAACGCCGAGGACGCCTCCTTGAAGGCGGTGGCGTCCACCGGGGTGACCGGATCGATTGGATTGTGCCGGGGGTCCGGTCAGCTTCCAGGATTTGTCCCTCCCGCGTCGAACGGTGAACCGTCGTCGCCCGGTGGAGGAGCAGTACCTAGCGCGTTGGGTGTGCTACGCCATTGCGGTATCGTGCACATCGTGGTATTAATACAAACCGGCGTAAGTGGACAATCTAGGCTGAACGTAAAGCGCGCTCGAACCCACTACGGGTAGGGTCACGCCCGCTCCCTGAAGTCCTTATGGCGGCGGATGAGCCGGTCGTGAAGGTCCGCGGAGTTAGGTGTGGTCTCGGCCTGGGCGTCTATGCCGGGAAGGACAAGGTGCGGCAGGTGCTCGTGGTTCTACCTGTTCAGGATCTTATCGAGTTTAAAGTGCCGCGATCTTTCATCCACCTGATTTGGCCCGCAAGCGAGTAGAGGGGGGGAGGCCCATGGTGCACCGCCCAGAGAAACACACGGCCACAAGTTGCTAGGCCGGTTATCTCGAATTCCGACAGAAGGGAGTCATCTAGATATCTCGTGAACGTGTTATAATAGACGTTATGTGCCTCCTTGCTGCCTGTTGTTGGAGTGCCCTTAGTGAGGATGCGTGCCCTGAGGCACCGAGTCGGACTCGAGCTCGGGTCCGCCGGTGCGGAACGCCACCTACGGTGAAGCCGCCACTCCAGTTGATGCGGTCCCCCGATGACCATCGGGACCGGGTATGTCCGCATAGCCTCCGGCCGTAAGCCAGGAGCGTTGCGTCTGTATCTCGCCACATTCCACACGACATCGCCTGTGTGGACGACGAATCTGCTAGCCCTCACCGAGCAAACTACAAGGACACGTGCGACCATTTGCCGCAGAGCATGGACTCGGAGATTGCCGCAAAGAGGGTGGTGGCAAGGTACGTGGCCCCTATCCTCGAAAGCCCGCGGTCACGCGCCGCTGCTGGAGACGCCTCGCAGACCGGGGTGAGTGTGACCCGGGGGAGGTGCGGCCGTGGTCATCGTCATGACCATAGGGTGACGATGGTAGGGAGGTAAACGTACCTGGCCCGTTCAGGCCCCCCCGCTACTAGGCGGGGACACACAAAAGAGGTCCTCGAACATGACGGAAGCGCGATCGGTACGCTCGACGCCCGGTGGCGTCTTTTTGAAGCAAGCAACTATGACCACGCTCGTCCGTCCCCGGAGCGCTAGATTCCGGGGAGCGCGGGGCGAACCTCCGCAACTACTCCGCTACTTCCCCAAGGTGAATTCCGGACGGGCCTCACCACGCCACGTGAGACTGTCCTCCGCATCCCCCACGGAGTCGTCGTCGTTGTTCTAGGGGAAGTGGGCGAGTCTCAGATACTAAGTCAGGATGCGGGGCGTACAGGGGGCGCAAATCGGCAGAATCCCCCTCGAGCCGGCAAGTTTCCGTACCCGCTGCAGGTGCGGCGTCACTCTTCCTCCCACGCGGGAGCAGCCGCACTCCGGTTTGGGGAGCAGGTGTCTCCGTAGTGCCCTGCCTGCCCGCCATTATTCGAATACATATTTGAGCGGCGTCGCCGCCCGCCACAGTGGCTCTAACTTGAGGAGACCGGCGTCAGCAGGCCCCGCAGTCTCCGGACACGCAGCGGGTGCGTCTTCGACTCTGGTGTGGATTCCCCGCCGTGCGGGGTGTCTCTGGTAGGTATATTTGGGCGCGCCAGTACGCAATGGCGGCCGTCGTCTTCGCAGTGAAACTGTCACCTAGATACGCCGTGTGGCGGCGGCCGACTCCTATTGGCGGGAGTGGTGGGTCGGGACAGCAGCGTGCGGCGCGGGATTGCGGTGCCGCGGCGCGCGATACCTCTAGTCGCGTTGCTTAAGGGACGCTAGGGACCACCCTTAGATGGCGTGACTGTCAGGGCTGTACGGGGCGTTCCTCGCGAACGGTGTATAAGGATCTCGCGTGGGTGGGACCCGCTTTAACGCCGAACCTTGGCGCGGGGGCCCCGCCCGAGGCAATCGAGCGGAACAAATGGCAATATCGGGGCACGGGGGGGCGTGATGGCTTTGAGGCGACCTTAGGCAAAGCTTTTATCGACGCGGTGAGGTCAGACACGGCAGACTTTGCCAGGCTCGAAGGGCCCCATGGCGCCCCCGCCCAGGTGTCACCACGGCGGACGCAGGTGGTAGTCCGCCAACACGCGGGATTATGTGGAGGCCTCCCCGGTATCCCTCGTACCTGGGGGTTCCCGCCCCGCGAGAGGTATGCGCCGACGCTCTGGTGCCCGCTGGGGGGTGGTCGCTTTGGGTAACCACTTGCGGCCGTGTGTCCTTCACATACGCGGCAGCGGTACTGAGAGGCGTCTCTAGCGAGCCTCTCATGTCCAGAACCGGCTTCCGGCGGCCGTAACTGCTTAACCCTGGGCGGTGGAGTAGCGGCGGGGTTAGCTGCTGGCTGGGGCGTCTCGGCGCTATTCCGGCGGGCCCGCACGAGGTGAACAGTCGATCGTCCCGCGTACCGCGTAGGGAGGATGAGGGCCTCCCGCCCCCCTAGGAGCGTATGGAGGTGGAGCATCAGTGGCGGCGACGCATCGGAAGCTTCCGGGTAACACGGGGTTTGCGCTCCTTTCCGCGGAGACGACCATTCCAGCCACGGCGGCCTCGTCAATCGTCGCGGTAGG
NAE	USA_2009_6	AGTCGCTACCATCGGAACGCGCGCAGCGCACGTGCACCCCAGACCAACTGGCGGCATAGCTCAGTCTGGTTCTGCGGCCCGCTGGGAGGGCCCACCGACGGAACGCCCACCGTTTGTCTCACACACAGCAAGTTTTTACCCGGCGCTGAGAGAACCCAGCCGTGTGGTTGGCATCGCCCAATCCGACCACATGGACCTCCCCCTCCGCAAGCCTTCCGAAGCAAAAGCCGTGGAGAACTTCGGGCCTGAACCGGTCGAGCCGGCCCTAGCGACGGTATAAGAAGAAAGCGGGCGCGCCTCGCCTCTTCGGCAAACTCTGGCCGACGCGCGCCATCTCTGCATTACAGCGGTTGCCCCGCTTGCGAGCGTGAGGTCGTGGCTCTACGATTGCAGGGACTACGCGGGGGCGTGTCGGGCTGAATGACCTTACAGGCGTCCTGCTGCCATCCGTGGTGTAAGACATCACGAGTGTCACACGGGACCGTCGACAGATACCAACTCATTAGTCGGAATACTAGCCGGCGCTGTGTTCCGGCTAATGCCTTACCGGCGACCCGTAATATAGATGACGGTGCAGCCGTTAGCTCCGGGCCCCCCAGCTTCCAAAACACAGCAGGGCGGGCCGCCGGGAGAAGAATGGGGCGAACGGGCTCGTCGTGTGTTAAGACCCACACCTTCACCCCGTTGGGGGGCCGTACGCTCCCCTCGCGTCCGCTACAAGCCTGGCACTCAGTCGCTGCCACTCTGCTGCGCCTCCAGAAGTGTGCACTAACGTAACCCAGGCGAAGAAGCCCTGTCTCGGCATTGTGCGGCGCAGGAGAATTTTGGACCGAAGGCGCTCTTCTGGGGGCTCTAGTCACCGCACCGGGAGCTCGCTCGAAGAGGAGTACAACTGTCGAACCAAATTCTACCCCCCCCGAGGGGCACCGACTCTTGCTGGGTCACCGCATACGGACGAGGGCCGCGGTTAGGGGAACGCTACTCAAGCGTCGAGGGTCCGCGCCCCACTGACAAGTCCCGCGCGTTCATCTGGGCAAAGACGCGTTCCCGTCGCGTAGAGGCCTCATTGAACGAGGGACGGCACCCCATTCAGCGGTTAGGAGCGCAATCATCTCCGTCCAGAAACAGTAAAGTATGACGCCGTGCATCCATGTACAGAGACAGCCGGCAGCCCGGCGTATTAGGCTGACTGCCGCTGAGATAAACCACCTTATGAGCTGCGTTCCTCCGCGCTTTGTGCAATGCTGCGACTGCCAGGACGGCCGCTTCGTCCTATCGATAAGAACCCCTAATAGCTCAGCTGGCGGCCCTTAAAGACGAAGGGGCCAACGGCGTCCGGGCTCCGTTCCTGAGGAGCCTCAGCTGCCAGTCGATGAGGGAGGGATAAAAACCGGTGGTCGAGCCCTAAAATGCGGTAGCCGAACCATTAGCCTGATGCTCCGGTACCGTAGGAGCACCCCATGCCGTCGCAATGTCTTCCTTTTAGTGGTGCGCGCTGGCGTTGCCTTCCCTTACCGGCATCGCAGTAACGCCCCACCTGCCTAGAAGTATTTTGAAAGCCTGCGCCCGACCACCGAAGTAGACCAACCCCGGCATCTAAAATACGGTCGGGTGGGTCCTAGATGAGGCCGGGAGTACGACACATGCCCACTGGCGTGCCAGATTTCGGACCCGTACCGCGCCTCCTCCGCAGCTATTATATGCCAGCCGCCGTACACAATGCAGACCCGCCGACTCTGTTGGCTTCCATGGCCCCGGGGATGTCTCCGAGTGATTCACCCGGACTTCTCGACTGCGGCGGGGCGGCTACCTGCGTTACCATAGGCTGGGGCGCCCGCGAAGTTCGAACACCGACCCAATGCATGTATCCTCGCCGGGGCTTGCAGCACTTTGCTCAGAGGGATGCTAGCACATATGTGGAAGTCGGGATACTTATTGAGTATCGGCGCATAAAAAGGACGCACTGTGGGGCCACCAGGTGGCAGGCCTTGCCGCTATTAATCTGTTGGGCACATCGCCGCTGACACCCGAACCAGGAACTCGATGCGGCAGGCGCCGCACCGAACCTACCGAGAGAAGGGCGCATCAGCTACGCCGCAGCTGTACCCGGAGCGCGGACCCAGCAGCAGAATGCTTTCGGCACAATCTACGCTCGCAAGCGAAGCCACGAGAAGCTGTGCTGGAAATAATTGCACTCCGAATTCACAGGGTTACCCCGCAGTTGGCGCGCATACTCGACCAACAGGGTCTCTGGTAGGGAGAGCCCCAGAAATCTATGTGCCCCTAGGTGCTAACCGGACTTTCCACTATGGACCAAAACGCAAGAGTTTTAGGCCTACCGGTGAGATCTTGACCTTCGGTGCAAGGGATCAGCGAACCAGGATACATACAGTCGAGAGTAGCAACCATGAACGTATCCCGAGCGTGAACCCCCCCACAACTAGTGCACGATGCTATGCCGGTCGGGCCAGGTCTGGGGGAAAATCAAGCCCTAGTCGGCAGAAACCGACATATGCCGGATCTGTGTAACCGAGGATAATATGGGGCCTATCCATATCAATGGCCAGACGCTTAGAAACCACCGAACTCCACTAACCCGGCTCCGGCACGCGTCCGAGCACCCGCATACTACGACACACCTGATGGCCACACAACCTGATCGAACCAAGATGTGCAAATTAATACCGCCCGCTGCAACGTGTAGCCCCACGGCCAGACCACCTTAGAGTACGAGGACAATCAAAGTAAAGACTAGCATGCTGGACTGCACTATGTCGGGTGAGGCGGGGCGGGTCGAATACTTCGCCGATACTGGCCGCTTAACCGACTCATCAGGCCTAGTAATCATATATGCTGCTGCGCACAGCCACTAACTGCTCATTCCTGGCGTAATCCCTCCGGCGACGCTTAGCGCCTCCACATCGGCTTCAAACCGACGGACGGTCCAGGAAGGCCTGTGCACTCCCGCCGCCGTTGCGACAGAAAGCCGTATTATCTCACGACGGTAACCGACTACACTGCGAGATCCGTTGCGCGCCCACACGTCCAGTCTGACAGGCGTGCTGAACGTCCCTGGTGAGGCACGTTGCCGAACACACGATCTCCACCAGGAACCTGCAAGGCCCGATACCCACCCGTAGCCCGGTATCGAGTAACACCTCCCCCAGTCACGGGACTCAGCCGTGTCCGACGCTACTAAGACGGCCCCTGAAGTGGGTGGAGAAGCTACCTGAGCGTGGTTGAACGACGATATGTCGGCCTCCAGAGCAAGGTCAACTGCGTTCGCACGCTAATCGCCTTCCTGGGCACCCGATCCTCGCTGGTCCGCCAGTCCAAATCTTGAATCTCACCCAACGTGCGAGACTGTGGCCCCCCACAGAGCCCGCGCGAATGTCGTATCGCTGGTGGGGCCGACTTCGAGTAGTGGTGTCCAGGCAAAAAACCACACAGTTAAGGGTGAAATCCTTCATGTTGCTAACTACCCGCCCAAGGGCTCAAACAATGGGCGCTTAACAACACCGATGCCCGTGTACCCCCGGTTTTATCCTAGCGCCCAGGCACTCCCCAGGTCGCAGTCAAAGACGGAGTACTCGCTCAGTCGCCCGAGCGGAAGTGAGCGCTAACTAAATCTCGGATGGCATCATTACTACGACGCCGCGCGACAACGACGATCGCCTCGACGAACGCGGGTGCACGGTACCGCTGCGGACCTCCAGGAACCAATGCGAGCACGACTTCGTCTCGGGCCGATATATAGAGTCAGGATTCAACCCACGAATTCCCTCTTCGGCCAACAAGGTACTTCTCAGCCAGTCAGGGACACAGCACGAGCACGAAGCCAAGAAGCCGACCGTCCGACCGGCGACTGCCTGTTAACTCAGCCGGGGTACCAGTGAAACGGCCCCTACGTGGCGGGCGACCGTCCGCGGCGAGTGAATAGACGGTTTGCTGCCGGCGGGGAGGGACTGGCCTTCGGCGTGCTCTCGCCAGCCGAGCCTGCGGGCATCGCTACCCAAGCCCGAAGAGCTAGCGAATCTCTCCACAACCCAAGCAGCTGCAAATCTACGCGATGACGGGCTCTTGGCGCCCCCGGCCAATCGAGCGGAGGCCTGAGGGCTAGACCACCCGAAATGGTGGTGTGCCAGGCACAATACCGCGAACGGCACAGTGTGCGCTAGTGTAACGTTGTGACCGCCACTCACCTTCCGGATAGCCGCGCCTTACCGCCGTGTGGCATAGCCTTGGATGCACTCGCGGCCGGGAACCTACCTTAGTATCATAGTCGGCTTTACCGCAGAGGCTATCTAAGTCGCGCGCCAAAGGTAGGGCAGGAATCGAAAGCGAGATTACACGCGACCACTCCCAAGCGTCCAAAGGGGCCTTCGAACGAGTACTAACCCCAACCTTCCGTTTAACATAGACGATTATCGCACATAGCTCGCCGGATGAGAACCGAGTGCAAGGTTAGACTCCCAGAACGCGAACCATAATCGTAGATCCCAGAGGAACGGGCGATCTCGCAAACCACATCATGGGGCTAGTTTATACCATGATTAGCGGCGAGGAGTACTTTGTCATAGAGTGGGGAATCAGGTGCTTAGGGAACGCCACTCTCCCTACACGCGGGCTTACCCTAGGCCGGGACCCGGACCTAATTGGCTTCACTGATGCAAACCGAGTAGCTTACGTGACACGCAGGACACGTGTTTCCGCATGGCTTGGCTGTGAGGGCGTGCGGTCCAAACCCCACCCGCGCGGGCGTGGGGGGGGCTCGACTCTCCTCAGTCAGAGAGGACGTCGCGATGTCTTACACTTGTACATGTATATCAAAATATGGGGGATGAGGATGGGGTGCCATCTAGCTGAACACATCTGCCCTATTGCGACCCGAAGACGACCAATCATCATGGACAAGAGTCATCAAGTCGTACACGAATTACGAAAGCTGGCACCGGGGCCTGTCTGTTAAGCCCACAGCTGCGAGGGTCCGTTGGCTTAAACAGGGCGGCCAGAGCGCCCGCTCAGCAGGAGAGGGATGCCTTCTACAGATAAAATGAAGATATTCTTGGCGGGATTGCGGGATTCGCCAGACGCGTATGGGTGCAGGATGAGACCAGGGCCTTATCCAGCCGTGGCGTGGTGCGGGACGTACGATCCGTCCTCGCATGCACCGCTTACGACAGCAGGGCCCACCGTCTGAACCCTATGCCGAGGTTGATTTAACACAAGATAACTGCGCACAGGCACCAGGTGCGGTCCGACTCCAGGCAGTGGCGACAATGCTCCCAATGGCCGCAGTACCGTAGGCCTGCCCCCAAATGTGGCGTGCAGCAGGGTAAAACAATCTTACGTGTGACAACAGGCGCTCTCCCCACACTCCTGTAGCCGCTCCTTCTGGGTGATAGGCTCAGGCCAGGCCTGTAGTACACGCTCGTATCCAACCGATATTCGTCCTGTCCAGTCGGAGCGGTGTTTGTGTGCTATTACCTGGTGCACGGCTCTAGGCACCGGAGTCGAACCATTCGAAGGTTGCTCTGACGTGTAATTGTCAGTCGTCAGTGGCCGGCGCGATGTCTGGCAAAGATACATCGCCTCGAGCGACTATGGACCCAGCGGCCCCTAAAGTAGGCCGTTCTAACGCGCGCGGGTAGTTGAACAGAAGCTCAACCGGATTCCCACAGCCCGCACATAGACGATGAGAGTAACGGATTCGAGTTGCGGCATGCCCCGTGTGCTTCACACGTAGCAAGCCCAGACTGTGTCCTCATAAGGGAGCCTAGCCGGACATTATCAGTCGCGGTAGACGGGGTCAGGTGTCAGGCCATGTATTCACCCGGCCCATCGCCGCCTGGGCCTACCGCGATGGCTTCGGTGGCACTCGCATCACGTTGTGATGGCCTCGTCTCAAAGCCTTCCTTTCGGTTTTACGCAGATTCGTCGGGCCACGCTTCGCAGGAGCCCCCATTCACAACACCAATATCAATTATCTTGGGACGTTCCGGCCCGACTCCACGACATTCCTTCCGACATGTCCGCCGGCCTCCGAATGTCATTGTAGTGATCGTATTATGGGGACGGGCTCCCCCGTGTTACAGGGCCGTGCACACGGAATCAGCCGTTTGCTACCCCATCCGCGCCACGCCGCTGCCGGTGCCCGTGATATACGTAATCAAACAATAGCGCTCACTGCGTGCTTTGTGTCTCATGGACTGCCAGCGGCCCGGAGTAGGCCATGTGGCGCGCACTCACGGTTCTTTTCGTCGTGCTGTCGCTGGCCACATCGACGTCTGTTCCGATCTCACTCGAGTGAGTGGTTCGGGGTCATAAGCCGGTGCTGCGACCAGCGCCTATAGAGTCTACCTGCAGACCCGCTTGCCTCGCTGACTGTCCCCCCGCTGTATATTAATAGTCGGACGAAGTGCTGTTGCTCTATTCGGCGGCAGAATGTTCTTCGTTATCGCTGTGGCATTGGTTTCGCTCGGGGGGCGCGGCGATGGAAAATTACTACGTATTCGTATCGCCTTCGTATTTTTTCATCACTGGACCCTGTCAATGGGCGCGGAGGGGCTGCAATGGTCGGTATATGGGCTGGTCCGCTACTCTGCTCAGCGGGGAAGGATTGAACAGTCCCATGGTGGTGTGACCCTGCGGTGGATGAGTCTGGGCAGTTAGGTCATGGTCGGGGAATTTACCTCTGTCTCCTGGATGATACTCATTCATGCGGGTTTTTACCCGTATCCTATGCCTGCACAGATGAAGAGGCGGTGGGTATGTAAGAAGGCGGTCACGTAGGCAGAACCGTCCGTGATCGGTGCCACCCTGCTGGACCAAGTGACGCGCACTAGCCCCGATCAACCTCATCGGTCACACGTTAGACTTAAACTCGGAGATTGTTGTACCGTATCACTCTAGTTTTTCCGCCGACATATAACGCGAGCTCCCGCGTCCCGGGGTACTTTGGTCTGACTTCGATTGCGGCGTCCGTGAGTGATTCTGCGGTGGTAATACCTCTACCGCCATGTCGACGAAGCCCCTTCCGGTTCTACACACACTGGTCCCCAATTCTCGAGTCTGCTTCGCCGGAGACGTTGCTCAATGGTATCCGAAATTGCGGGCTTCGGCAAGCGATGGATCAAAGAGTTTGGGCTCTGTTTTGTCTCCTCTAACAGGCAGCTCGTAATCTCCTTGTACGGGTCGTGTTTTACTCGACGCCAGCAGAGCGTGATATTTCCTTCGCAGGGCTCTATGTTGTGGACTGCTGCTCGCGTAAGCTTGCACCAGAAAGACCCACTACAATGACTCCATCTCTTTACGCGCGGGGACTGTTGCTCTAGGCCTGTGAGGCCTCCCCCGGTAGCAGGGCATGGCGACTCCGTGTTGGTCGGCCGAGGGCACCTCGTCGACATCCTCTCCGACTCAGGAGCATGATTGATGTGATGCGACCCGTTCTAAACACGACGGGATCAGCCAGAACGCACTGAATGCTACGCAGTGCAGGGGCGGATGTCACAGCCATCTTGTGGTGAGCTCTCGTGCCCCCCCACCGCTGGCCTTACGTGCCGCTGAGAGTTACTCGTCCCGTTCGGACTAGACACCACCGGGCTTCCCACCCGCGCGGGGCTGGAACACCTCTGAAACCGAGGCCCTAGATACGAAACCGCTTTTGAGGGGTGCCTAACATGTTCGGCGCCTGCAAAGGAGGGCGTTCGACCGGGACTATTCTTTGGGTAATTGATCTCATCCCTGAGGCGATAGCGGAGCTACCACACCGTGTACGCCCGTGCTCTCTTCAGGGACTCGGAAGCATACCTGCGGGGGTCCTTTCCTTAAAGAACACAACCGTGTCGGGCGATGGCCTATCGAAGCATTTCGCAAAAGGGCTTGAACGGGTTGACCGCAGGCCGCGAGTGCTGGATGGGGCGTACTATCAGAACGCGTCATTAAGTTGCGTACTGAATGCAAAGATGCACGGTGTTGTAACGCCGAGGACGCCTCCTTGAAGGCGGTGGCGTCCACCGGGGTGACCGGATCGATTGGATTGTGCCGGGGATCCGGTCAGCTTCCAGGATTTGTCCCTCCCGCGTCGAACGGTGAACCGTCGTCGCCCGGTGGAGGAGCAGTACCTAGCGCGTTGGGTGTGCTACGCCATTGCGGTATCGTGCACATCGTGGTATTAATACAAACCGGCGTAAGTGGACAATCTAGGCTGAACGTAAAGCGCGCTCGAACCCACTACGGGTAGGGTCACGCCCGCTCCCTGAAGTCCTTATGGCGGTGGATGAGCCGGTCGTGAAGGTCCGCGGAGTTAGGTGTGGTCTCGGCCTGGGCGTCTATGCCGGGAAGGACAAGGTGCGGCAGGTGCTCGTGGTTCTACCTGTTCAGGATCTTATCGAGTTTAAAGTGCCGCGATCTTTCATCCATCTGATTTGGCCCGCAAGCGAGTAGAGGGGGGGAGGCCCATGGTGCACCGCCCAGAGAAACACACGGCCACAAGTTGCTAGGCCGGTTATCTCGAATTCCGACAGAAGGGAGTCATCTAGATATCTCGTGAACGTGTTATAATAGACGTTATGTGCCTCCTTGCTGCCTGTTGTTGGAGTGCCCTTAGTGAGGAAGCGCGCCCTGAGGTACCGAGTCGGACTCGAGCTCGGGTCCGCCGGTGCGGAACGCCACCTACGGTGAAGCCGCCACTCCAGTTGATGCGGTCCCCCGATGACCATCGGGACCGGGTATGTCCGCATAGCCTCCGGCCGTAAGTCAGGAGCGTTGCGTCTGTATCTCGCCACATTCCACACGACATCGCCTTAGTGGACGAGGAATCTGCTAGCCCTCACCGAGCAAACTACAAGGACACGTGCGACCATTTGCCGCAGAGCATGGACTCGGAGATTGCCGCAAAGAGGGTGGTGGCAAGGTACGTGGCCCCTATCCTCGAAAGCCCGCGGTCACGCGTCGCTGCTGGAGACGCCTCGCAGACCGGGGTGGGTGTGACCCGGGGGAGGTGCGGCCGTGGTCATCGTCATGACCATAGGGTGACGATGGTAGGGAGGTGAACGTACCTGGCCCGTTCAGGCCCCCCCGCTACTAGGCGGGGACACACAAAAGAGGTCCTCGAACATGACGGAAGCGCGATCGGTACGCTCGACGCCCGGTGGCGTCTTTTTGAAGCAAGCAACTATGACCACGCTTGTCCGTCCCCGGAGCGCTAGATTCCGGGGAGCGCGGGGCGAACCTCCGCAACTACTCCGCTACTTCCCCAAGGTGAATTCCGGACGGGCCTCACCACGCCACGTGAGACTGTCCTCCGCATCCCCCACGGAGTCGTCGTCGTTGTTCTAGGGGAAGTGGGCGAGTCTCAGATACTAAGTCAGGATGCGGGGCGTACAGGGGGCGCAAATCGGCAGAATCCCCTTCGAGCCGGCAAGTTTCCGTACCCGCTGCAGGTGCGGCGTCACTCTTCCTCCCACGCGGGAGCAGCCGCACTCCGGTTTGGGGAGCAGGTGTCTCCGTAGTGCCCTGCCTGCCCGCCATTATTCGAATACATATTTGAGCGGCGTCGCCGCCCGCCACAGTGGCTCTAACTTGAGGAGACCGGCGTCAGCAGGCCCCGCAGTCTCCGGACACGCAGCGGGTGCGTCTTCGACTCTGGTGTGGATTCCCCGCCGTGCGGGGTGTCTCTGGTAGGTATATTTGGGCGCGCCAGTACGCAATGGCGGCCGTCGTCTTCGCAGTGAAACTGTCACCTAGATACGCCGTGTGGCGGCGGCCGACTCCTATTGGCGGGAGTGGTGGGTCGGGACAGCAGCGTGCGGCGCGGGATTGCGGTGCCGCGGCGCGCGATACCTCTAGTCGCGTGGCTTAAGGGACGCAAGGGACCACCCTTAGATGGCGTGACTGTCAGGGCTGTACGGGGCGTTCCTCGCGAACGGTGTATAAGGATCTCGCGTGGGTGGGACCCGCTTTAACGCCGAACCTTGGCGCGGGGGCCCCGCCCGAGGCAATCGAGCGGAACAAATGGCAATATCGGGGCACGGGGGGGCGTGATGGCTTTGAGGCGACCTTAGGCAAAGCTTTTATCGACGCGGTGAGGTCAGACACGGCAGACTCTGCCAGGCTCGAAGGGCCCCATGGCGCCCCCGCCCAGGTGTCACCATGGCGGACGCAGGTGGTAGTCCGCCAACACGCGGGATTATGTGGAGGCCTCCCCGGTATCCCTCGTACCTGGGGGTTCCCGCCCCGCGAGAGGTATGCGCCGACGCTCTGGTGCCCGCTGGGGGGTGGTCGCTTTGGGTAGCCACTTGCGGCCGTGTGTCCTTCACATACGCGGCAGCGGTACTGAGAGGCGTCTCTAGCGAGCCTCTCATGTCCAGAACCGGCTTCCGGCGGCCGTAACTGCTTAACCCTGGGCGGTGGAGTAGCGGCGGGGTTTGCTGCTGGCTGGGGCGTCTCGGCGCTATTCCGGCGGGCCCGCACGAGGTGAACAGTCGATCGTCCCGCGTACCGCGTAGGGGGGATGAGGGCCTCCCGCCCCCCTAGAAGCGTATGGAGGTGGAGCATCAGTGGCGGCGACGCATCGGAAGCTTCCGGGTAACACGGGGTTTGCGCTCCTTTCCGCGGAGACGACCATTCCAGCCACGGCGGCCTCGTCAATCGTCGCGGTAGG
NAE	USA_2009_7	AGTCGCTACCATCGGAACGCGCGCAGCGCACGTGCACCCCAGACCAACTGGCGGCATAGCTCAGTCTGGTTCTGCGGCCCGCTGGGAGGGCCCACCGACGGAACGCCCACCGTTTGTCTCACACACAGCAAGTTTTTACCCGGCGCTGAGAGAACCCAGCCGTGTGGTTGGCATCGCCCAATCCGACCACATGGACCTCCCCCTCCGCAAGCCTTCCGAAGCAAAAGCCGTGGAGAACTTCGGGCCTGAACCGGTCGAGCCGGCCCTAGCGACGGTATAAGAAGAAAGCGGGCGCGCCTCGCCTCTTCGGCAAACTCTGGCCGACGCGCGCCATCTCTGCATTACAGCGGTTGCCCCGCTTGCGAGCGTGAGGTCGTGGCTCTACGATTGCAGGGACTACGCGGGGGCGTGTCGGGCTGAATGACCTTACAGGCGTCCTGCTGCCATCCGTGGTGTAAGACATCACGAGTGTCACACGGGACCGTCGACAGATACCAACTCATTACTCGGAATACTAGCCGGCGCTGTGTTCCGGCTAATGCCTTACCGGCGACCCGTAATATAGGTGACGGTGCAGCCGTTAGCTCCGGGCCCCCCAGCTTCCAAAACACAGCAGGGCGGGCCGCCGGGAGAAGAATGGGGCGAACGGGCTCGTCGTGTGTTAAGACCCACACCTTCACCCCGTTGGGGGGCCGTACGCTCCCCTCGCGTCCGCTACAAGCCTGACACTCAGTCGCTGCCACTCTGCTGCGCCTCCAGAAGTGTGCACTAACGTAACCCAGGCGAAGAAGCCCTGTCTCGGCATTGTGCGGCGCAGGAGAATTTTGGACCGAAGGCGCTCTTCTGGGGGCTCTAGTCACCGCACCGGGAGCTCGCTCGAAGAGGAGGACAACTGTCGAACCAAATTCTACCCCCCCCGAGGGGCACCGACTCTTGCCGGGTCACCGCATACGGACGAGGGCCGCGGTTAGGGGAACGCTACTCAAGCGTCGAGGGTCCGCGCCCCACTGACAAGTCCCGCGCGTTCATCTGGGCAAAGACGCGTTCCCGTCGCGTAGAGGCCTCATTGAACGAGGGACGGCACCCCATTCAGCGGTTAGGAGCGCAATCATCTCCGTCCAGAAACAGTAAAGTATGACGCCGTGCATCCATGTACAGAGACAGCCGGCAGCCCGGCGTCTTAGGCTGACTGCCGCTGAGATAAACCACCTTATGAGCTGCGATCCTCCGCGCTTTGTGCAATGCTGCGACTGCCAGGACGGCCGCTTCGTCCTATCGATAAGAACCCCTAATAGCTCAGCTGGCGGCCCTTAAAGACGAAGGGGCCAACGGCGTCCGGGCTCCGTTCCTGAGGAGCCTCAGCTGCCAGTCGATGAGGGAGGGATAAAAACCGGTGGTCGAGCCCTAAAATGCGGTAGCCGAACCATTAGCCTGATGCTCCGGTACCGTAGGAGCACCCCATGCCGTCGCAATGTCTTCCTTTTAGTGGTGCGCGCTGGCGTTGCCTTCCCTTACCGGCATCGCAGTAACGCCCCACCTGCCTAGAAGTATTTTGAAAGCCTGCGCCCGACCACCGAAGTAGACCAACCCCGGCATCTAAAATACGGTCGGGTGGGTCCTAGATGAGGCCGGGAGTACGACACATGCCCACTGGCGTGCCAGATTTCGGACCCGTACCGCGCCTCCTCCGCAGCTATTATATGCCAGCCGCCGTACACAATGCAGACCCGCCGACTCTGTTGGCTTCCATGGCCCCGGGGATGTCTCCGAGTGATTCACCCGGACTTCTCGACTGCGGCGGGGCGGCTACCTGCGTTACCATAGGCTGGGGCGCCCGCGAAGTTCGAACACCGACCCGATGCATGTATCCTCGCCGGGGCTTGCAGCACTCTGCTCAGAGGGATGCTAGCACATATGTGGAAGTCGGGATACTTATTGAGTATCGGCGCATAAAAAGGACGCACTGTGGGGCCACCAGGTGGCAGGCCTTGCCGCTATTAATCTGTTGGGCACATCGCCGCTGACACCCGAACCAGGAACTCGATGCGGCAGGCGCCGCACCGAACCTACCGAGAGAAGGGCGCATCAGCTACGCCGCAGCTGTACCCGGAGCGCGGACCCAGCAGCAGAATGCTTTCGGCACAATCTACGCTCGCAAGCGAAGCCACGAGAAGCTGTGCTGGAAATAATTGCACTCCGAATTCACAGGGTTACCCCGCAATTGGCGCGCATACTCGACCAACAAGGTCTTTGGTAGGGAGAGCCCCAGAAATCTATGTGCCCCTAGGTGCTAACCGGACTTTCCACTATGGACCAAAACGCAAGAGTTTTAGGCCTACCGGTGAGATCTTGACCTTCGGTGCAAGGGATCAGCGAACCAGGATACATACAGTCGAGAGTAGCAACCATGAACGTATCCCGAGCGTGAACCCCCCCACAACTAGTGGACGATGCTATGCCGGTCGGGCCAGGTCTGGGGGAAAATCAAGCCCTAGTCGGCAGAAACCGACATATGCCGGATCTGTGTAACCGAGGATAATATGGGGCCTATCCATATCAATGGCCAGACGCTTAGAAACCACCGAACTCCACTAACCCGGCTCCGGCACGCGTCCGAGCACTCGCATACTACGACACACCTGATGGCCACACAACCTAATCGAACCAAGATGTGCAAATTAATACCGCCCGCTGCAACGTGTAGCCCCACGGCCAGACCACCTTAGAGTACGAGGACAATCAAAGTAAAGACTAGCATGCTGGACTGCACTATGTCGGGTGAGGCGGGGCGGGTCGAATACTTCGCCGATACTGGCCGCTTAACCGACTCATCAGGCCTAGTAATCATATATGCTGCTGCGCACAGCCACTAACTGCTCATTCCTGGCGTAATCCCTCCGGCGACGCTTAGCGCCTCCACATCGGCTTCAAACCGACGGACGGTCCAGGAAGGCCTGAGCACTCCCGCCGCCGTTGCGACAGAAAGCCGTATTATCTCACGACGGTAACCGACTACACTGCGAGATCCGTTGCGCGCCCACACGTCCAGTCTGACAGGCGTGCTGAACGTTCCTGGTGAGGCACGTTGCCGAACACACGATCTCCACCAGGAACCTGCAAGGCCCGATACCCACCCGTAGCCCGGTATCGAGTAACACCTCCCCCAGTCACGGGACTCAGCCGTGTCCGACGCTACTAAGACGGCCCCTGAAGTGGGTGGAGAAGCTACCTGAGCGTGGTTGAACGACGATATGTCGGCCTCCAGAGCAAGGTCAACTGCGTTCGCACGCTAATCGCCTTCCTGGGCACCCGATCCTCGCTGGTCCGCCAGTCCAAATCTTGAATCTCACCCAACGTGCGAGACTGTGGCCCCCCACAGAGCCCGCGCGAATGTCGTATCGCTGGTGGGGCCGACTTCGAGTAGTGGTGTCCAGGCAAAAAACCACACAGTTAAGGGTGAAATCCTTCATGTTGCTAACTACCCGCCCAAGGGCTCAAACAATGGGCGCTTAACAACACCGATGCCCGTGTACCCCCGGTTTTATCCTAGCGCCCAGGCACTCCCCAGGTCGCAGTCAAAGACGGAGTACTCGCTCAGTCGCCCGAGCGGAAGTGCGCGCTAACTAAATCTCGGATGGCATCATTACTACGACGCCGCGCGACAACGACGATCGCCTCGACGAACGCGGGTGCACGGTACCGCTGCGGACCTCCAGGAACCAATGCGAGCACGACTTCGTCTCGGGCCGATATATAGAGTCGGGATTCAACCCACGAATTCCCTCTTCGGCCAACAAGGTACTTCTCAGCCAGTCAGGGACACAGCACGAGCACGAAGCCAAGAAGCCGACCGTCCGACCGGCGACTGCCTGTTAACTCAGCCGGGGTACCAGTGAAACGGCCCCTACGTGGCGGGCGACCGTCCGCGGCGAGTGAATAGACGGTTTGCTGCCGGCGGGGAGGGACTGGCCTTCGGCGTGCTCTCGCCAGCCGAGCCTGCGGGCATCGCTACCCAAGCCCGAAGAGCTAGCGAATCTCTCCACAACCCAAGCAGCTGCAAATCTACGCGATGACGGGCTCTTGGCGCCCCCGGCCAATCGAGCGGAGGCCTGAGGGCTAGACCACCCGAAATGGTGGTGTGCCAGGCACAATACCGCGAACGGCACAGTGTGCGCTAGTGTAACGTTGTTACCGCCACTCACCCTCCGGATAGCCGCGCCTTACCGCCGTGTGGCATAGCCTTGGATGCACTCGCGGCCGGGAACCTACCTTAGTATCATAGTCGGCTTTACCGCAGAGGCTATCTAAGTCGCGCGCCAAAGGTAGGGCAGGAATCGAAAGCGAGATTACACGCGACCACTCCCAAGCGTCCAAAGGGGCCTTCGAACGAGTACTAACCCCAACCTTCCGTTTAACATAGACGATTATCGCACATAGCTCGCCGGATGAGAACCGAGTGCAAGGTTAGACTCCCAGAACGCGAACCATAATCGTAGATCCCAGAGGAACGGGCGATCTCGCAAACCACATCATGGGGCTAGTTTATACCATGATTAGCGGCGAGGAGTACTTTGTCATAGAGTGGGGAATCAGGTGCTTAGGGAACGCCACTCTCCCTACACGCGGGCTTACCCTAGGCCGGGACCCGGACCTAATTGGCTTCACTGATGCAAACCGAGTAGCTTACGCGACACGCAGGACACGTGTTTCCGCATGGCTTGGCTGTGAGGGCGTGCGGTCCAAACCCCACCCGCGCGGGCGTGGGGGGGGCTCGACTCTCCTCAGTCAGAGAGGACGTCGCGATGTCTTACTCTTGTACATGTATATCAAAATATGGAGGGCGAGGATGGGGTGCTATCTAGCTGAACACATCTGCCCTATTTCGACCCGAAGACGACCAATCATCATGGACAAGAGTCATCAAGTCGTACACGAATTACGAAAGCTGGCACCGGGGCCTGTCTGTTAAGCCCACAGCTGCGAGGGTCCGTTGGCTTATACAGGGCGGCCAGAGCGCCCGCTCAGCAGGAGAGGGATGCCTTCTACAGATAAAATGAAGATATTCTTGGCGGGATTGCGGGATTCGCCAGACGCGTATGGGTGCAGGATGAGACCAGGGCCTTATCCAGCCGTGGCGTGGTGCGGGACGTACGATCCGTCCTCGCATGCACCGCTTACGACAGCAGGGCCCACCGTCTGAACCCTATGCCGAGGTTGATTTAACACAAAATAACTGCGCACAGGCACCAGGTGCGGTCCGACTCCAGGCAGTGGCGACAATGCTCCCAATGGCCGCAGTACCGTAGGCCTGCCCCCAAATGTGGCGTGCAGCAGGGTAAAACAATCTTACGTGTGACAACAGACGCTCTCCCCACACTCCTGTAGCCGCTCCTTCTGGGTGATAGGCTCAGGCCAGGCCTGTATTACACGCTCGTATCCAACCGATATTCGTCCTGTCCAGTCGGAGCGGTGTTTGTGTGCTATTACCTGGTGCACGGCTCTAGGCATCGGAGTCGAACCATTCGAAGGTTGCTCTGACGTGTAATTGTCAGTCGTCAGTGGCCGGCGCGATGTCTGGCAAAGATACATCGCCTCGAGCGACTATGGACCCAGCGGCCCCTAAAGTAGGCCGTTCTAACGCGCGCGGGTAGTTGAACAGAAGCTCAACCGGATTCCCACAGCCCGCACATAGACGATGAGAGTAACGGATTCGAGTTGCGGCATGCCCCGTGTGCTTCACACGTAGCAAGCCCAGACTGTGTCCTCATAAGGGAGCCTAGCCGGACATTATCAGTCGCGGTAGACGGGGTCAGGTGTCAGGCCATGTATTCACCCGGCCCATCGCCGCCTGGGCCTACCGCGATGGCTTCGGTGGCACTCGCATCACGTTGTGATGACCTCGTCTCAAAGCCTTCCTTTCGGTTTTACGCAGATTCGTCGAGCCACGCTTCGCAGGAGCCCCCATTCACAACACCAATACCAATTATCTTGGGACGTTCCGGCCCGACTCCACGACATTCCTTCCGACATGACCGCCGGCCTCCGAATGTCATTGTAGTGATCGTATTATGGGGACGGGCTCCCCCGTGTTACGGGGCCGTGCACACGGAATCAGCCGTTTGCTACCCCATCCGCGCCACGCCGCTGCCGGTGCCCGTGATATACGTAATCAAACAATAGCGCTCACTGCGTGCTTTGTGTCTCATGGACTGCCAGCGGCCCGGAGTAGGCCATGTGGCGCGCACTCACGGTTCTTTTCGTCGTGCTGTCGCTGGCCACATCGACGTCTGTTCCGATCTCACTCGAGTGAGTGGTTCGGGGTCATAAGCCGGTGCTGCGACCAGCGCCTATAGAGTCTACCTGCAGACCCGCTTGCCTCGCTGACTGTCCCCCCGCTGTATATTAATAGTCGGACGAAGTGCTGTTGCTCTATTCGGCGGCAGAATGTTCTTCGTTATCGCTGTGGCATTGGTTTCGCTCGGGGGGCGCGGCGATGGAAAATTACTACGTATTCGTATCGCCTTCGTATTTTTTCATCACTGGACCCTGTCAATGGGCGCGGAGGGGCTGCAATGGTCGGTATATGGGCTGGTCCGCTACTCTGCTCAGCGGGGAAGGATTGAACAGTCCCATGGTGGTGTGACCCTGCGGTGGATGAGTCTGGGCAGTTAGGTCATGGTCGGGGAATTTACCTCTGTCTCCTGGATGATACTCATTCATGCGGGTTTTTACCCGTATCCTATGCCTGCACAGATGAAGAGGCGGTGGGTATGTAAGAAGGCGGTCACGTAGGCAGAACCGTCCGCGATCGGTGCCACCCTGCTGGACCAAGTGACGCGCACTAGCCCCGATCAACCTCATCGGTCACACGTTAGACTTAAACTCGGAGATTGTTGTACCGTATCACTCTAGTTTTTCCGCCGATATATAACGTGAGCTCCCGCGTCCCGGGGTACTTTGGTCTGACTTCGATTGCGGCGTCCGTGAGTGATTCTGCGGTGGTAATACCTCTACCGCCATGTCGACGAAGCCCCTTCCGGTTCTACACACACTGGTCCCCAATTCTCGAGTCTGCTTCGCCGGAGACGTTGCTCAATGGTATCCGAAATTGCGGGCTTCGGCAAGCGATGGATCAAAGAGTTTGGGCTCTGTTTTGTCTCCTCTAACAGGCAGCTCGTAATCTCCTTGTACGGGTCGTGTTTTACTCGACGCCAGCAGAGCGTGATATTTCCTTCGCAGGGCTCTATGTTGTGGACTGCTGCTCGCGTAAGCTTGCACCAGAAAGACCCACTACAATGACTCCATCTCTTTACGCGCGGGGACTGTTGCTCTAGGCCTGTGAGGCCTCCCCCGGTAGCAGGGCATGGCGACTCCGTGTTGGTCGGCCGAGGGCACCTCGTCGACATCCTCTCCGACTCAGGAGCATGATTGATGTGATGCGACCCGTTCTAAACACGACGGGATCAGCCAGAACGCACTGAATGCTACGCAGTGCAGGGGCGGATGTCACAGCCATCTTGTGGTGAGCTCTCGTGCCCCCCCACCGCTGGCCTTACGTGCCGCTGAGAGTTACTCGTCCCGTTCGGACTAGACACCACCGGGCTTCCCACCCGCGCGGGGCTGGAACACCTCTGAAACCGAGGCCCTAGATACGAAACCGCTTTTGAGGGGTGCCTAACATGTTCGGCGCCTGCAAAGGAGGGCGTTCGACCGGGACTATTCTTTGGGTAATTGATCTCATCCCTGAGGCGATAGCGGAGCTACCACACCGTGTACGCCCGTGCTCTCTTCAGGGACTCGGAAGCATACCTGCGGGGGTCCTTTCCTTAAAGAACACGACCGTGTCGGGCGATGGCCTATCGAAGCATTTCGCAAAAGGGCTTGAACGGGTTGACCGCAGGCCGCGAGTGCTGGATGGGGCGTACTATCAGAACGCGTCATTAAGTTGCGTACTGAATGCAAAGATGCACGGTGTTGTAACGCCGAGGACGCCTCCTTGAAGGCGGTGGCGTCCACCGGGGTGACCGGATCGATTGGATTGTGCCGGGGGTCCGGTCAGCTTCCAGGATTTGTCCCTCCCGCGTCGAACGGTGAACCGTCGTCGCCCGGTGGAGGAGCAGTACCTAGCGCGTTGGGTGTGCTACGCCATTGCGGTATCGTGCACATCGTGGTATTAATACAAACCGGCGTAAGTGGACAATCTAGGCTGAACGTAAAGCGCGCTCGAACCCACTACGGGTAGGGTCACGCCCGCTCCCTGAAGTCCTTATGGCGGTGGATGAGCCGGTCGTGAAGGTCCGCGGAGTTAGGTGTGGTCTCGGCCTGGGCGTCTATGCCGGGAAGGACAAGGTGCGGCAGGTGCTCGTGGTTCTACCTGTTCAGGATCTTATCGAGTTTAAAGTGCCGCGATCTTTCATCCACCTGATTTGGCCCGCACGCGAGTAGAGGGGGGGAGGCCCATGGTGCACCGCCCAGAGAAACACACGGCCACAAGTTGCTAGGCCGGTTATCTCGAATTCCGACAGAAGGGAGTCATCTAGATATCTCGTGAACGTGTTATAATAGACGTTATGTGCCTCCTTGCTGCCTGTTGTTGGAGTGCCCTTAGTGAGGAAGCGCGCCCTGAGGCACCGAGTCGGACTCGAGCTCGGGTCCGCCGGTGCGGAACGCCACCTACGGTGAAGCCGCCACTCCAGTTGATGCGGTCCCCCGATGACCATCGGGACCGGGTATGTCCGCATAGCCTCCGGCCGTAAGTCAGGAGCGTTGCGTCTGTATCTCGCCACATTCCACACAACATCGCCTGTGTGGACGAGGAATCTGCTAGCCCTCACCGAGCAAACTACAAGGACACGTGCGACCATTTGCCGCAGAGCATGGACTCGGAGATTGCCGCAAAGAGGGTGGTGGCAAGGTACGTGGCCCCTATCCTCGAAAGCCCGCGGTCACGCGCCGCTGCTGGAGACGCCTCGCAGACCGGGGTGGGTGTGACCCGGGGGAGGTGCGGCCGTGGTCATCGTCATGACCATAGGGTGACGATGGTAGGGAGGTAAACGTACCTGGCCCGTTCAGGCCCCCCCGCTACTAGGCGGGGACACACAAAAGAGGTCCTCGAACATGACGGAAGCGCGATCGGTACGCTCGACGCCCGGTGGCGTCTTTTTGAAGCAAGCAACTATGACCACGCTCGTCCGTCCCCGGAGCGCTAGATTCCGGGGAGCGCGGGGCGAACCTCCGCAACTACTCCGCTACTTCCCCAAGGTGAATTCCGGACGGGCCTCACCACGCCACGTGAGACTGTCCTCCGCATCCCCCACGGAGTCGTCGTCGTTGTTCTAGGGGAAGTGGGCGAGTCTCAGATACTAAGTCAGGATGCGGGGCGTACAGGGGGCGCAAATCGGCAGAATCCCCCTCGAGCCGGCAAGTTTCCGTACCCGCTGCAGGTGCGGCGTCACTCTTCCTCCCACGCGGGAGCAGCCGCACTCCGGTTTGGGGAGCAGGTGTCTCCGTAGTGCCCTGCCTGCCCGCCATTATTCGAATACATATTTGAGCGGCGTCGCCGCCCGCCACAGTGGCTCTAACTTGAGGAGACCGGCGTCAGCAGGCCCCGCAGTCTCCGGACACGCAGCGGGTGCGTCTTCGACTCTGGTGTGGATTCCCCGCCGTGCGGGGTGTCTCTGGTAGGTATATTTGGGCGCGCCAGTACGCAATGGCGGCCGTCGTCTTCGCAGTGAAACGGTCACCTAGATACGCCGTGTGGCGGCGGCCGACTCCTATTGGCGGGAGTGGTGGGTCGAGACAGCAGCGTGCGGCGCGGGATTGCGGTGCCGCGGCGCGCGATACCTCTAGTCGCGTGGCTTAAGGGACGCTAGGGACCACCCTTAGATGACGTGACTGTCAGGGCTGTACGGGGCGTTCCTCGCGAACGGTGTATAAGGATCTCGCGTGGGTGGGACCCGCTTTAACGCCGAACCTTGGCGCGGGGGCCCCGCCCGAGGCAATCGAGCGGAACAAATGGCAATATCGGGGCACGGGGGGGCGTGATGGCTTTGAGGCGACCTTAGGCAAAGCTTTTATCGACGCGGTGAGGTCAGACACGGCAGACTCTGCCAGGCTCGAAGGGCCCCATGGCGCCCCCGCCCAGGTGTCACCATGGCGGACGCAGGTGGTAGTCCGCCAACACGCGGGATTATGTGGAGGCCTCCCCGGTATCCCTCGTACCTGGGGGTTCCCGCCCCGCGAGGGGTATGCGCCGACGCTCTGGTGCCCGCTGGGGGGTGGTCGCTTTGGGTAGCCACTTGCGGCCGTGTGTCCTTCACATACGCGGCAGCGGTACTGAGAGGCGTCTCTAGCGAGCCTCTCATGTCCAGAACCGGCTTCCGGCGGCCGTAACTGCTTAACCCTGGGCGGTGGAGTAGCGGCGGGGTTAGCTGCTGGCTGGGGCGTCTCGGCGCTATTCCGGCGGGCCCGCACGAGGTGAACAGTCGATCGTCCCGCGTACCGCGTAGGGAGGATGAGGGCCTCCCGCCCCCCTAGAAGCGTATGGAGGTGGAGCATCAGTGGCGGCGACGCATCGGAAGCTTCCGGGTAACACGGGGTTTGCGCTCCTTTCCGCGGAGACGACCATTCCAGCCACGGCGGCCTCGTCAATCGTCGCGGTAGG
NAE	USA_2009_8	AGTCGCTACCATCGGAACGCGCGCAGCGCACGTGCACCCCAGACCAACTGGCGGCATAGCTCAGTCTGGTTCTGCGGCCCGCTGGGAGGGCCCACCGACGGAACGCCCACCGTTTGTCTCACACACAGCAAGTTTTTACCCGACGCTGAGAGAACCCAGCCGTGTGGTTGGCATCGCCCATTCCGACCACATGGACCTCCCCCTCCGCAAGCCTTCCGAAGCAAAAGCCGTGGAGAACTTCGGGCCTGAACCGGTCGAGCCGGCCCTAGCGACGGTATAAGAAGAAAGCGGGCGCGCCTCGCCTCTTCGGCAAACTCTGGCCGACGCGCGCCATCTCTGCATTACAGCGGTTGCCCCGCTTGCGAGCGTGAGGTCGTGGCTCTACGATTGCAGGGACTACGCGGGGGCGTGTCGGGCTGAATGACCTTACAGGCGTCCTGCTGCCATCCGTGGTGTAAGACATCACGAGTGTCACACGGGACCGTAGACAGATACCAACTCATTAGTCGGAATACTAGCCGGCGCTGTGTTCCGGCTAATGCCTTACCGGCGACCCGTAATATAGGTGACGGTGCAGCCGTTAGCTCCGGGCCCCCCAGCTTCCAAAACACAGCAGGGCGGGCCGCCGGGAGAAGAATGGGGCGAACGGGCTCGTCGTGTGTTAAGACCCACACCTTCACCCCGTTGGGGGGCCGTACGCTCCCCTCGCGTCCGCTACAAGCCTGACACTCAGTCGCTGCCACTCTGCTGCGCCTCCAGAAGTGTGCACTAACGTAACCCAGGCGAAGAAGCCCTGTCTCGGCATTGTGCGGCGCAGGAGAATTTTGGACCGAAGGCGCCCTTCTGGGGGCTCTAGTCACCGCACCGGGAGCTCGCTCGAAGAGGAGTACAACTGTCGAACCAAATTCTACCCCCCCCGAGGGGCACCGACTCTTGCCGGGTCACCGCATACGGACGAGGGCCGCGGTTAGGGGAACGCTACTCAAGCGTCGAGGGTCCCCGACCCACTGACAAGTCCCGCGCGTTCATCTGGGCAAAGACGCGTTCCCGTCGCGTAGAGGCCTCATTGAACGAGGGACGGCACCCCGTTCAGCGGTTAGGAGCGCAATCATCTCCGTCCAGAAACAGTAAAGTATGACGCCGTGCATCCACGTACAGAGACAGCCGGCAGCCCGGCGTATTAGGCTGACTGCCGCTGAGATAAACCACCTTATGAGCTGCGATCCTCCGCGCTTTGTGCAATGCTGCGACTGCCAGGACGGCCGCTTCGTCCTATCGATAAGAACCCCTAATAGCTCAGCTGGCGGCCCCTAAAGACGAAGGGGCCAACGGCGTCCGGGCTCCGTTCCTGAGGAGCCTCAGCTGCCAGTCGATGAGGGAGGGATAAAAACCGGTGGTCGAGCCCTAAAATGCGGTAGCCGAACCATTAGCCTGATGCTCCGGTACCGTAGGTGCACCCCATGCCGTCGCAATGTCTTCCTTTTAGTGGTGCGCGCTGGCGTTGCCTTCCCTTACCGGCATCGCAGTAACGCCCCACCTGCCTAGAAGTATTTTGAAAGCCTGCGCCCGACCACCGAAGTAGACCAACCCCGGCATCTAAAATACGGTCGGGTGGGTCCTAGATGAGGCCGGGAGTACGACACATGCCCACTGGCGTGCCAGATTTCGGACCCGTACCGCGCCTCCTCCGCAGCTATTATATGCCAGCCGCCGTACACAATGCAGACCCGCCGACTCTGTTGGCTTCCATGGCCCCGGGGATGTCTCCGAGTGATTCACCCGGACTTCTCGACTGCGGCGGGGCGGCTACCTGCGTTACCATAGGCTGGGGCGCCCGCGAAGTTCGAACACCGACCCAATGCATGTATCCTCGCCGGGGCTTGCAGCACTCTGCTCAGAGGGATGCTAGCACATATGTGGAAGTCGGGATACTTATTGAGTATCGGCGCATAAAAAGGACGCACTGTGGGGCCACCAGGTGGCAGGCCTTGCCGCTATTAATCTGTTGGGCACATCGCCGCTGACACCCGAACCAGGAACTCGATGCGGCAGGCGCCGCACCGAACCTACCGAGAGAAGGGCGCATCAGCTACGCCGCAGCTGTACCCGGAGCGCGGACCCAGCAGCAGAATGCTTTCGGCACAATCTACGCTCGCAAGCGAAGCCACGAGAAGCTGTGCTGGAAATAATTGCACTCCGAATTCACAGGGTTACCCCGCAGTTGGCGCGCATACTCGACCAACAAGGTCTCTGGTAGGGAGAGCCCCAGAAATCTATGTGCCCCTAGGTGCTAACCGGACTTTCCACTATGGATCAAAACGCAAGAGTTTTAGGCCTACCGGTGAGATCTTGACCTTCGGTGCAAGGGATCAGCGAACCAGGACACATACAGTCGAGAGTAGCAACCATGAACGTATCCCGAGCGTGAACCCCCCCACAACTAGTGCACGATGCTATGCCGGTCGGGCCAGGTCTGGGGGAAAATCAAGCCCTAGTCGGCAGAAACCGACATATGCCGGATCTGTGTAACCGAGGATAATATGGGGCCTATCCATATCAATGGCCAGACGCTTAGAAACCACCGAACTCCACTAACCCGGCTCCGGCACGCGTCCGAGCACCCGCATACTACGACACACCTGATGGCCACACAACCTAATCGAACCAAGATGTGCAAATTAATACCGCCCGCTGCAACGTGTAGCCCCACGGCCAGACCACCTTAGAGTACGAGGACAATCAAAGTAAAGACTAGCATGCTGGACTGCACTATGTCGGGTGAGGCGGGGCGGGTCGAATACTTCGCCGATACTGGCCGCTTAACCGACTCATCAGGCCTAGTAATCATATATGCTGCTGCGCACAGCCACTAACTGCTCATTCCTGGCGTAATCCCTCCGGCGACGCTTAGCGCCTCCACATCGGCTTCAAACCGACGGACGGTCCAGGAAGGCCTGAGCACTCCCGCCGCCGTTGCGACAGAAAGCCGTATTATCTCACGACGGTAACCGACTACACTGCGAGATCCGTTGCGCGCCCACACGTCCAGTCTGACAGGCGTGCTGAACGTCCCTGGTGAGGCACGTTGCCGAACACACGATCTCCACCAGGAACCTGCAAGGCCCGATACCCACCCGTAGCCCGGTATCGAGTAACACCTTCCCCAGTCACGGGACTCAGCCGTGTCCGACGCTACTAAGACGGCCCCTGAAGTGGGTGGAGAAGCTACCTGAGCGTGGTTGAACGACGATATGTCGGCCTCCAGAGCAAGGTCAACTGCGTTCGCACGTTAATCGCCTTCCTGGGCACCCGATCCTCGCTGGTCCGCCAGTCCAAATCTTGAATCTCACCCAACGTGCGAGACTGTGGCCCCCCACAGAGCCCGCGCGAATGTCGTATCGCTGGTGGGGCCGACTTCGAGTAGTGGTGTCCAGGCAAAAAACCACACAGTTAAGGGTGAAATCCTTCATGTTGCTAACTACCCGCCCAAGGGCTCAAACAATGGGCGCTGAACAACACCGATGCCCGTGTACCCCCGGTTTTATCCTAGCGCCAAGGCACTCCCTAGGTCGCAGTCAAAGACGGAGTACTCGCTCAGTCGCCCGAGCGGAAGTGAGCGCTAACTAAATCTCGGATGGCATCATTACTACGACGCCGCGCGACAACGACGATCGCCTCGACGAACGCGGGTGCACGGTACCGCTGCGGACCTCCAGGAACCAATGCGAGCACGACTTCGTCTCGGGCCGATATATAGAGTCAGGATTCAACCCACGAATTCCCTCTTCGGCCAACAAGGTACTTCTCAGCCAGTCAGGGACACAGCACGAGCACGAAGCCAAGAAGCCGACCGTCCGACCGGCGACTGCCTGTTAACTCAGCCGGGGTACCAGTGAAACGGCCCCTACGTGGCGGGCGACCGTCCGCGGCGAGTGAATAGACGGTTTGCTGCCGGCGGGGAGGGACTGGCCTTCGGCGTGCTCTCGCCAGCCGAGCCTGCGGGCATCGCTACCCAAGCCCGAAGAGCTAGCGAATCTCTCCACAACCCAAGCAGCTGCAAATCTACGCGATGACGGGCTCTTGGCGCCCCCGGCCAATCGAGCGGAGGCCTGAGGGCTAGACCACCCGAAATGGTGGTGTGCCAGGCACAATACCGCGAACGGCACAGTGTGCGCTAGTGTAACGTTGTTACCGCCACTCACCTTCCGGATAGCCGCGCCTTACCGCCGTGTGGCATAGCCTTGGATGCACTCGCGGCCGGGAACCTACCTTAGTATCATAGTCGGCTTTACCGCAGAGGCTATCTAAGTCGCGCGCCAAAGGTAGGGCAGGAATCGAAAGCGAGATTACACGCGACCACTCCCAAGCGTCCAAAGGGGCCTTCGAACGAGTACTAACCCCAACCTTCCGTTTAACATAGACGATTATCGCACATAGCTCGCCGGATGAGAACCGAGTGCAAGGTTAGACTCCCAGAACGCGAACCATAATCGTAGATCCCAGAGGAACGGGCGATCTCGCAAACCACATCATGGGGCTAGTTTATACCATGATTAGCGGCGAGGAGTACTTTGTCATAGAGTGGGGAATCAGGTGCTTAGGGAACGCCACTCTCCCTACACGCGGGCTTACCCTAGGCCGGGACCCGGACCTAATTGGCTTCACTGATGCAAACCGAGTAGCTTACGCGACACGCAGGACACGTGTTTCCGCATGGCTTGGCTGTGAGGGCGTGCGGTCCAAACCCCACCCGCGCGGGCGTGGGGGGGGCTCGACTCTCCTCAGTCAGAGAGGACGTCGCGATGTCTTACTCTTGTACATGTATATCAAAATATGGAGGGCGAGGATGGGGTGCCATCTAGCTGAACACATCTGCCCTATTGCGACCCGAAGACGACCAATCATCATGGACAAGAGTCATCAAGTCGTACACGAATTACGAAAGCTGGCACGGGGGCCTGTCTGTTAAGCCCACAGCTGCGAGGGTCCGTTGGCTTAAACAGGGCGGCCAGAGCGCCCGCTCAGCAGGAGAGGGATGCCTTCCACAGATAAAATGAAGATATTCTTGGCGGGATTGCGGGATTCGCCAGACGCGTATGGGTGCAGGATGAGACCAGGGCCTTATCCAGCCGTGGCGTGGTGCGGGACGTACGATCCGTCCTCGCATGCACCGCTTACGACAGCAGGGCCCACCGTATGAACCCTATGCCGAGGTTGATTTAACACAAAATAACTGCGCACAGGCACCAGGTGCGGTCCGACTCCAGGCAGTGGCGACAATGCTCCCAATGGCCGCAGTACCGTAGGCCTGCCCCCAAATGTGGCGTGCAGCAGGGTAAAACAATCTTACGTGTGACAACAGACGCTCTCCCCACACTCCTGTAGCCGCTCCTTCTGAGTGATAGGCTCAGGCCAGGCCTGTAGTACACGCTCGTATCCAACCGATATTCGTCCTGTCCAGTCGGAGCGGTGTTTGTGTGCTATTACCTGGTGCACGGCTCTAGGCACCGGAGTCGAACCATTCGAAGGTTGCTCTGACGTGTAATTGTCAGTCGTCAGTGGCCGGCGCGATGTCTGGCAAAGATACATCGCCTCGAGCGACTATGGACCCAGCGGCCCCTAAAGTAGGCCGTTCTAACGCGCGCGGGTAGTTGAACAGAAGCTCATCCGGATTCCCACAGCCCGCACATAGACGATGAGAGTAACGGATTCGAGTTGCGGCATGCCCCGTGTGCTTCACACGTAGCAAGCCCAGACTGTGTCCTCATAAGGGAGCCTAGCCGGACATTATCAGTCGCGGTAGACGGGGTCAGGTGTCAGGCCATGTATTCACCCGGCCCATCGCCGCCTGGGCCTACCGCGATGGCTTCGGTGGCACTCGCATCACGTTGTGATGGCCTCGTCTCAAAGCCTTCCTTTCGGTTTTACGCAGATTCGTCGGGCCACGCTTCGCAGGAGCCCCCATTCACAACACCAATATCGATTATCTTGGGACGTTCCGGCCCGACTCCACGACATTCCTTCCGACATGACCGCCGGCCTCCGAATGTCATTGTAGTGATCGTATTATGGGGACGGGCTCCCCCGTGTTACGGGGCCGTGCACACGGAATCAGCCGTTTGCTACCCCATCCGCGCCACGCCGCTGCCGGTGCCCGTGATATACGTAATCGAACAATAGCGCTCACTGCGTGCTTTGTGTCTCATGGACTGCCAGCGGCCCGGAGTAGGCCATGTGGCGCGCACTCACGGTTCTTTTCGTCGTGCTGTCGCTGGCCACATCGACGTCTGTTCCGATCTCACTCGAGTGAGTGGTTCGGGATCATAAGCCGGTGCTGCGACCAACGCCTATAGAGTCTACCTGCAGACCCGCTTGCCTCGCTGACTGTCCCCCCGCTGTATATTAATAGTCGGACGAAGTGCTGTTGCTCTATTCGGCGGCAGAATGTTCTTCGTTATCGCTGTGGCATTGGTTTCGCTCGGGGGGCGCGGCGATGGAAAATTACTACGTATTCGTATCGCCTTCGTATTTTTTCATCACTGGACCCTGTCAATGGGCGCGGAGGGGCTGCAATGGTCGGTATATGGGCTGGTCCGCTACTCTGCTCAGCGGGGAAGGATTGAACAGTCCCATGGTGGTGTGACCCTGCGGTGGATGAGTCTGGGCAGTTAGGTCATGGTCGGGGAATTTACCTCTGTCTCCTGGATGATACTCATTCATGCGGGTTTTTACCCGTATCCCATGCCTGCACAGATGAAGAGGCGGTGGGTATGTAAGAAGGCGGTCACGTAGGCAGAACCGTCCGTGATCGGTGCCACCCTGCTGGACCAAGTGACGCGCACTAGCCCCGATCAACCTCATCGGTCACACGTTAGACTTAAACTCGGAGATTGTTGTACCGTATCACTCTAGTTTTTCCGCCGACATATAACGCGAGCTCCCGCGTCCCGGGGTACTTTGGTCTGACTTCGATTGCGGCGTCCGTGAGTGATTCTGCGGTGGTAATACCTCTACCGCCATGTCGACGAAGCCCCTTCCGGTTCTACACACACTGGTCCCCAATTCTCGAGTCTGCTTCGCCGGAGACATTGCTCAATGGTATCCGAAATTGCGGGCTTCGGCAAGCGATGGATCAAAGAGTTTGGGCTCTGTTTTGTCTCCTCTAACAGGCAGCTCGTAATCTCCTTGTACGGGTCGTGTTTTACTCGACGCCAGCAGAGCGTGATATTTCCTTCGCAGGGCTCTATGTTGTGGACTGCTGCTCGCGTAAGCTTGCACCAGAAAGACCCACTACAATGACTCTATCTCTTTACGCGCGGGGACTGTTGCTCTAGGCCTGTGAGGCCTCCCCCGGTAGCAGGGCATGGCGACTCCGTGTTGGTCGGCCGAGGGCACCTCGTCGACATCCTCTCCGACTCAGGAGCATGATTGATGTGATGCGACCCGTTCTAAACACGACGGGATCAGCCAGAACGCACTGAATGCTACGCAGTGCAGGGGCGGATGTCACAGCCATCTTGTGGTGAGCTCTCGTGCCCCCCCACAGCTGGCCTTACGTGCCGCTGAGAGTTACTCGTCCCGTTCGGACTAGACACCACCGGGCTTCCTACCCGCGCGGGGCTGGAACACCTCTGAAACCGAGGCCCTAGATACGAAACCGCTTTTGAGGGGTGCCTAACATGTTCGGCGCCTGCAAAGGAGGGCGTTCGACCGGGACTATTCTTTGGGTAATTGATCTCATCCCTGAGGCGATAGCGGAGCTACCACACCGTGTACGCCCGTGCTCTCTTCAGGGACTCGGAAGCATACCTGCGGGGGTCCTTTCCTTAAAGAACACAACCGTGTCGGGCGATGGCCTATCGAAGCATTTCGCAAAAGGGCTTGAACGGGTTGACCGCAGGCCGCGAGTGCTGGATGGGGCGTACTATCAGAACGCGTCATTAAGTTGCGTACTGAATGCAAAGATGCACGGTGTTGTAACGCCGAGGACGCCTCCTTGAAGGCGGTGGCGTCCACCGGGGTGACCGGATCGATTGGATTGTGCCGGGGGTCCGGTCAGCTTCCAGGATTTGTCCCTCCCGCGTCGAACGGTGAACCGTCGTCGCCCGGTGGAGGAGCAGTACCTAGCGCGTTGGGTGTGCTACGCCATTGCGGTATCGTGCACATCGTGGTATTAATACAAACCGGCGTAAGTGGACAATCTAGGCTGAACGTAAAGCGCGCTCGAACCCACTACGGGTAGGGTCACGCCCGCTCCCTGAAGTCCTTATGGCGGTGGATGAGCCGGTCGTGAAGGTCCGCGGAGTTAGGTGTGGTCTCGGCCTGGGCGTCTATGCCGGGAAGGACAAGGTGCGGCAGGTGCTCGTGGTTCTACCTGTTCAGGATCTTATCGAGTTTAAAGTGCCGCGATCTTTCATCCACCTGATTTGGCCCGCAAGCGAGTAGAGGAGGGGAGGCCCATGGTGCACCGCCCAGAGAAACACACGGCCACAAGTTGCTAGGCCGGTTATCTCGAATTCCGACAGAAGGGAGTCATCTAGATATCTCGTGAACGTGTTATAATAGACGTTATGTGCCTCCTTGCTGCCTGTTGTTGGAGTGCCCTTAGTGAGGAAGCGCGCCCTGAGGCACCGAGTCGGACTCGAGCTCGGGTCCGCCGGTGCGGAACGCCACCTACGGTGAAGCCGCCACTCCAGTTGATGCGGTCCCCCGATGACCATCGGGACCGGGTATGTCCGCATAGCCTCCGGCCGTAAGTCAGGAGCGTTGCGTCTGTATCTCGCCACATTCCACACGACATCGCCTGTGTGGACGAGGAATCTGCTAGCCCTCACCGAGCAAACCACAAGGACACGTGCGACCATTTGCCGCAGAGCATGGACTCGGAGATTGCCGCAAAGAGGGTGGTGGCAAGGTACGTGGCCCCTATCCTCGAAAGCCCGCGGTCACGCGCCGCTGCTGGAGACGCCTCGCAGACCGGGGTGGGTGTGACCCGGGGGAGGTGCGGCCCTGGTCATCGTCATGACCATAGGGTGACGATGGTAGGGAGGTAAACGTACCTGGCCCGTTCAGGCCCCCCCGCTACTAGGCGGGGACACACAAAAGAGGTCCTCGAACATCACGGAAGCGCGATCGGTACGCTCGACGCCCGGTGGCGTCTTTTTGAAGCAAGCAACTATGACCACGCTCGTCCGTCCCCGGAGCGCTAGATTCCGGGGAGCGCGGGGCGAACCTCCGCAACTACTCCGCTACTCCCCCAAGGTGAATTCCGGACGGGCCTCACCACGCCACGTGAGACTGTCCTCCGCATCCCCCACGGAGTCGTCGTCGTTGTTCTAGGGGAAGTGGGCGAGTCTCAGATACTAAGTCAGGATGCGGGGCGTACAGGGGGCGCAAATCGGCAGAATCCCCCTCGAGCCGGCAAGTTTCCGTACCCGCTGCAGGTGCGGCGTCACTCTTCCTCCCACGCGGGAGCAGCCGCACTCCGGTTTGGGGAGCAGGTGTCTCCGTAGTGCCCTGCCTGCCCGCCATTATTCGAATACATATTTGAGCGGCGTCGCCGCCCGCCACAGTGGCTCTAACTCGAGGAGACCGGCGTCAGCAGGCCCCGCAGTCTCCGGACACGCAGCGGGCGCGTCTTCGACTCTGGTGTGGATTCCCCGCCGTGCGGGGTGTCTCTGGTAGGTATATTTGGGCGCGCCAGTACGCAATGGCGGCCGTCGTCTTCGCAGTGAAACTGTCACCTAGATACGCCGTGTGGCGGCGGCCGACTCCTATTGGCGGGAGTGGTGGGTCGGGACAGCAGCGTGCGGCGCGGGATTGCGGTGCCGCGGCGCGCGATACCTCTAGTCGCGTGGCTTAAGGGACGCTAGGGACCACCCTTAGATGGCGTGACTGTCAGGGCTGTACGGGGCGTTCCTCGCGAACGGTGTATAAGGATCTCGCGTGGGTGGGACCCGCTTTAACGCCGAACCTTGGCGCGGGGGCCCCGCCCGAGGCAATCGAGCGGAACAAATGGCAATATCGGGGCACGGGGGGGCGTGATGGCTTTGAGGCGACCTTAGGCAAAGCTTTTATCGACGCGGTGAGGTCAGACACGGCAGACTCTGCCAGGCTCGAAGGGCCCCATGGCGCCCCCGCCCAGGTGTCACCATGGCGGACGCAGATGGTAGTCCGCCAACACGCGGGATTATGTGGAGGCCTCCCCGGTATCCCTCGTACCTGGGGGTTCCCGCCCCGCGAGAGGTATGCGCCGACGCTCTGGTGCCCGCTGGGGGGTGGTCGCTTTGGGTAGCCACTTGCGGCCGTGTGTCCTTCACATACGCGGCAGCGGTACTGAGAGGCGTCTCTAGCGAGCCTCTCATGTCCAGAACCGGCTTCCGGCGGCCGTAACTGCTTAACCCTGGGCGGTGGAGTAGCGGCGGGGTTAGCTGCTGGCTGGGGCGTCTCGGCGCTATTCCGGCGGGCCCGCACGAGGTGAACAGTCGATCGTCCCGCGTACCGCGTAGGGAGGATGAGGGCCTCCCGCCCCCCTAGAAGCGTATGGAGGTGGAGCATCAGTGGCGGCGACGCATCGGAAGCTTCCGGGTAACACGGGGTTTGCGCTCCTTTCCGCGGAGACGACCATTCCAGCCACGGCGGCCTCGTCAATCGTCGCGGTAGG
NAE	USA_2010_1	AGTCGCTACCATCGGAACGCGCGCAGCGCACGTGCACCCCAGACCAACTGGCGGCATAGCTCAGTCTGGTTCTGCGGCCCGCTGGGAGGGCCCACCGACGGAACGCCCACCGTTTGTCTCACACACAGCAAGTTTTTACCCGGCGCTGAGAGAACCCAGCCGTGTGGTTGGCATCGCCCAATCCGACCACATGGACCTCCCCCTCCGCAAGCCTTCCGAAGCAAAAGCCGTGGAGAACTTCGGGCCTGAACTGGTCGAGCCGGCCCCAGCGACGGTATAAGAAGAAAGCGGGCGCGCCTCGCCTCTTCGGCAAACTCTGGCCGACGCGCGCCATCTCTGCATTACAGCGGTTGCCCCGCTTGCGAGCGTGAGGTCGTGGCTCTACGATTGCTGGGACTACGCGGGGGCGTGTCGGGCTGAATGACCTTACAGGCGTCCTGCTGCCATCCGTGGTGTAAGACATCACGAGTGTCACACGGGACCGTCGACAGATACCAACTCATGAGTCGGAATACTAGCCGGCGCTGTGTTCCGGCTAATGCCTTACCGGCGACCCGTAATATAGGTGACGGTGCAGCCGTTAGCTCCGGGCCTCCCAGCTTCCAAAATACAGCAGGGCGGGCCGCCGGGAGAAGAATGGGGCGAACGGGCTCGTCGTGTGTTAAGACCCACACCTTCACCCCGTTGGGGGGCCGTACGCTCCCCTCGCGTCCGCTACAAGCCTGACACTCAGTCGCTGCCACTCTGCTGCGCCTCCAGAAGTGTGCACTAACGTAACCCAGGCGAAGAAGCCCTGTCTCGGCATTGTGCGGCGCAGGAGAATTTTGGACCGAAGGCGCTCTTCTGGGGGCTCTAGTCACCGCACCGGGAGCTCGCTCGAAGAGGAGTACAACTGTCGAACCAAATTCTACCCCCCCCGAGGGGCACCGACTCTTGCCGGGTCACCGCATACGGACGAGGGCCGCGGTTAGGGGAACGCTACTCAAGCGTCGAGGGTCCGCGCCCCACTGACAAGTCCCGCGCGTTCATCTGGGCAAAGACGCGTTCCCGTCGCGTAGAGGCATCATTGAACGAGGGACGGCACCCCATTCAGCGGTTAGGAGCGCAATCATCTCCGTCCAGAAACAGTAAAGTATGACGCCGTGCATCCATGTACAGAGACAGCCGGCAGCCCGGCGTATTAGGCTGACTGCCGCTGAGATAAACCACCTTATGAGCTGCGATCCTCCGCGCTTTGTGCAATGCTGCGACTGCCAGGACGGCCGCTTCGTCCTATCGATAAGAACCCCTAATAGCTCAGCTGGCGGCCCTTAAAGACGAAGGGGCCAACGGCGTCCGGGCTCCGTTCCTGAGGAGCCTCAGCTGCCAGTCGATGAGGGAGGGATAAAAACCGGTGGTCGAGCCCTAAAATGCGGTAGCCGAACCATTAGCCTGATGCTCCGGTACCGTAGGAGCACCCCATGCCGTCGCAATGTCTTCCTTTTAGTGGTGCGCGCTGGCGTTGCCTTCCCTTACCGGCATCGCAGTAACGCCCCACCTGCCTAGAAGTATTTTGAAAGCCTGCGCCCGACCACCGAAGTAGACCAACCCCGGCATCTAAAATACGGTCGGGTGGGTCCTAGATGAGGCCGGGAGTACGACACATGCCCACTGGCGTGCCAGATTTCGGACCCGTACCGCGCCTCCTCCGCAGCTATTATATGCCAGCCGCCGTACACAATGCAGACACGCCGACTCTGTTGGCTTCCATGGCCCCGGGGATGTCTCCGAGTGATTCACCCGGACTTCTCGACTGCGGCGGGGCGGCTACCTGCGTTACCATAGGCTGGGGCGCCCGCGAAGTTCGAACACCGACCCAATGCATGTATCCTCGCCGGGGCTTGCAGCACTCTGCTCAGAGGGATGCTAGCACATATGTGGAAGTCGGGATACTTATTGAGTATCGGCGCATAAAAAGGACGCACTGTGGGGCCACCAGGTGGCAGGCCTTGCCGCTATTAATCTGTTGGGCACATCGCCGCTGACACCCGAACCAGGAACTCGATGCGGCAGGCGCCGCACCGAACCTACCGAGAGAAGGGCGCATCAGCTACGCCGCAGCTGTACCCGGAGCGCGGACCCAGCAGCAGAATGCTTTCGGCACAATCTACGCTCGCAGGCGAAGCCACGAGAAGCTGTGCTGGAAATAATTGCACTCCGAATTCACAGGGTTACCCCGCAGTTGGCGCGCATACTCGACCAACAAGGTCTCTGGTAGGGAGAGCCCCAGAAATCTATGTGCCCCTAGGTGCTAACCGGACTTTCCACTATGGACCAAAACGCAAGAGTTTTAGGCCTACCGGTGAGATCTTGGCCTTCGGTGCAAGGGATCAGCGGACCAGGATACATACAGTCGAGAGTAGCAATCATGAACGTATCCCGAGCGTGAACCCCCCCACAACTAGTGCACGATGCTATGCCGGTCGGGCCAGGTCTGGGGGAAAATCAAGCCCTAGTCGGCAGAAACCGACATATGCCGGATCTGTGTAACCGAGGATAATATGGGGCCTATCCATATCAATGGCCAGACGCTTAGAAACCACCGAACTCCACTAACCCGGCTCCGGCACGCGTCCGAGCACCCGCATACTACGACACACCTGATGGCCACACAACCTAATCGAACCAAGATGTGCAAATTAATACCGCCCGCTGCAACGTGTAGCCCCACGGCCAGACCACCTTAGAGTACGAGGACAATCAAAGTAAAGACTAGCATGCTGGACTTCACTATGTCGGGTGAGGCGGGGCGGGTCGAATACTTCGCCGATACTGGCCGCTTAACCGACTCATCAGGCCTAGTAATCATATATGCTGCTGCGCACAGCCACTAACTGCTCATTCCTGGCGTAATCCCTCCGGCGACGCTTAGCGCCTCCACATCGGCTTCAAACCGACGGACGGTCCAGGAAGGCCTGAGCACCTCCGCCGCCGTTGCGACAGAAAGCCGTATTATCTCACGACGGTAACCGACTACACTGCGAGATCCGTTGCGCGCCCACACGTCCAGTCTGACAGGCGTGCTGAACGTCCCTGGTGAGGCACGTTGCCGAACACACGATCTCCACCAGGAACCTGCAAGGCCCGATACCCACCCGTAGCCCGGTATCGAGTAACACCTCCCCCAGTCACGGGACTCAGCCGTGTCCGACGCTACTAAGACGGCCCCTGAAGTGGGTGGAGAAGCTACCTGAGCGTGGTTGAACGACGATATGTCGGCCTCCAGAGCAAGGTCAACTGCGTTCGCACGCTAATCGCCTTCCTGGGCACCCGATCCTCGCTGGTCCGCCAGTCCAAATCTTGAATCTCACCCAACGTGCGAGACTGTGGCCCCCCACAGAGCCCGCGCGAATGTCGTATCGCTGGTGGGGCCGACTTCGAGTAGTGGTGTCCAGGCAAAAAACCACACAGTTAAGGGTGAAATCCTTCATATTGCTAACTACCCGCCCAAGGGCTCAAACAATGGGCGCTTAACAACACCGATGCCCGTGTACCCCCGGTTTTATCCTAGCGCCCAAGCACTCCCCAGGTCGCAGTCAAAGACGGAGTACTCGCTCAGTCGCCCGAGCGGAAGTGCGCGCTAACTAAATCTCGGATGGCATCATTACTACGACGCCGCGCGACAACGACGATCGCCTCGACGAACGCGGGTGCACGGTACCGCTGCGGACCTCCAGGAACCAATGCGAGCACGACTTCGTCTCGGGCCGATATATAGAGTCAGGATTCAACCCACGAATTCCCTCTTCGGCCAACAAGGCACTTCTCAGCCAGTCAGAGACACAGCACGAGCACGAAGCCAAGAAGCTGACCGTCCGACCGGCGACTGCCTGTTAACTCAGCCGGGGTACCAGTGAAACGGCCCCTATGTGGCGGGCGACCGTCCGCGGCGAGTGAATAGACGGTTTGCTGCCGGCGGGGAGGGACTGGCCTTCGGCGTGCTCTCGCCAGCCGAGCCTGCGGGCATCGCTACCCAAGCCCGAAGAGCTAGCGAATCTCTCCACAACCCAAGCAGCTGCAAATCTACGCGATGACGGGCTCTTGGCGCCCCCGGCCAATCGAGCGGAGGCCTGAGGGCTAGACCACCCGAAATGGTGGTGTGCCAGGCACAATACCGCGAACGACACAGTGTGCGCTAGTGTAACGTTGTTACCGCCACTCACCTTCCGGATAGCCGCGCCTTACCGCCGTGTGGCATAGCCTTGGATGCACTCGCGGCCGGGAACCTACCTTAGTATCATAGTCGGCTTTACCGCAGAGGCTATCTAAGTCGCGCGCCAAAGGTAGGGCAGGAATCGAAAGCGAGATTACACGCGACCACTCCCAAGCGTCCAAAGGGGCCTTCGAACGAGTACTAACCCCAACCTTCCGTTTAACATAGACGATTATCGCACATAGCTCGCCGGATGAGAACCGAGTGCAAGGTTAGACTCCCAGAACGCGAACCATAATCGTAGATCCCAGAGGAACGGGCGATCTCGCAAACCACATCATGAGGCTAGTTTATACCATGATTAGCGGCGAGGAGTACTTTGTCATAGAGTGGGGAATCAGGTGCTTAGGGAACGCCACTCTCCCTACACGCGGGCTTACCCTAGGCCGGGACCCGGACCTTATTGGCTTCACTGATGCAAACCGAGTAGCTTACGCGACACGCAGGACACGTGTTTCCGCATAGCTTGGCTGTGAGGGCGTGCGGTCCAAACCCCACCCGCGCGGGCGTGGGGGGGGCTCGACTCTCCTCAGTCAGAGAGGACGTCGCGATGTCTTACTCTTGTACATGTATATCAAAATATGGAGTGCGAGGATGGGGTGCCATCTAGCTGAACACATCTGCCCTATTGCGACCCGAAGACGACCAATCATCATGGACAAGAGTCATCAAGTCGTACACGAATTACGAAAGCTGGCACCGGGGCCTGTCTGTTAAGCCCACAGCTGCGAGGGTCCGTTGGCTTAAACAGGGCGGCCAGAGCGCCCGCTCAGCAGGAGAGGGATGCCTTCTACAGATAAAATGAAGATATTCTTGGCGGGGTTGCGGGATTCGCCAGACGCGTATGGGTGCAGGATGAGACCAGGGCCTTATCCAGCCGTGGCGTGGTGCGGGACGTACGATCCGTCCTCGCATGCACCGCTTACGACAGCAGGGCCCACCGTCTGAACCCTATGCCGAGGTTGATTTAACACAAAATAACTGCGCACAGGCACCAAGTGCGGTCCGACTCCAGGCAATGGCGACAATGCTCCCAATGGCCGCAGTACCGTAGGCCTGCCCCCAAATGTGGCGTGCAGCAGGGTAAAACAATCTTACGTGTGACAACAGACGCTCTCCCCACACTCCTGTAGCCGCTCCTTCTGGGTGATAGGCTCAGGCCAGGCCTGTAGTACGCGCTCGTATCCAACCGATATTCGTCCTGTCCAGTCGGAGCGGTGTCTGTGTGCTATTACCTGGTGCACGGCTCTAGGCACCGGAGTCGAACCATTCGAAGGTTGCTCTGACGTGTAATTGTCAGTCGTCAGTGGCCGGCGCGATGTCTGGCAAAGATACATCGCCTCGAGCGACTATGGACCCAGCGGCCCCTAAAGTAGGCCGTTCTAACGCGCGCGGGTAGTTGAACAGAAGCTCAACCGGATTCCCACAGCCCGCACATAGACGATGAGAGTAACGGATTCGAGTTGCGGCATGCCCCGTGTGCTTCACACGTAGCAAGCCCAGACTGTGTCCTCATAAGGGAGCCTAGCCGGACATTATCAGTCGCGGTAGACGGGGTCAGGTGTCAGGCCATGTATTCACCCGGCCCATCGCCGCCTGGGCCTACCGCGATGGCTTCGGTGGCACTCGCATCACGTTGTGATGGCCTCGTCCCAAAGCCTTCCTTTCGGTTTTACGCAGATTCGTCGGGCCACGCTTCGCAGGAGCCCCCATTCACAACACCAATACCAATTATCTTGGGACGTTCCGGCCCGACTCCACGACATTCCTTCCGACATGACCGCCGGCCTCCGAATGTCATTGTAGTGATCGTATTATGGGGACGGGCTCCCCCGTGTTACGGGGCCGTGCACACGGAATCAGCCGTTTGCTACCCCATCCGCGCCACGCCGCTGCCGGTGCCCGTGATATACGTAATCAAACAATAGCGCTCACTGCGTGCTTTGTGTCTCATGGACTGCCGGCGGCCCGGAGTAGGCCATGTGGCGCGCACTCACGGTTCTTTTCGTCGTGCTGTCGCTGGCCACATCGACGTCTGTTCCGATCTCACTCGAGTGAGTGGTTCGGGGTCATAAGCCGGTGCTGCGACCAGCGCCTATAGAGTCTACCTGCAGACCCGCTTGCCTCGCTGACTGTCCCCCCGCTGTATATTAATAGTCGGACGAAGTGCTGTTGCTCTATTCGGCGGCAGAATGTCCTTCGTTATCGCTGTGGCATTGGTTTTGCTCGGGGGGCGCGGCGATGGAAAATTACTACGTATTCGTATCGCCTTCGTTTTTTTTCATCACTGGACCCTGTCAATGGGCGCGGAGGGGCTGCAATGGTCGGTATATGGGCTGGTCCGCTACTCTGCTCAGCGGGGAAGGATTGAACAGTCCCATGGTGGTGTGACCCTGCGGTGGATGAGTCTGGGCAGTTAGGTCGTGGTCGGGGAATTTACCTCTGTCTCCTGGATGATACTCATTCATGCGGGTTTTTACCCGTATCCTATGCCTGCACAGATGAAGAGGCGGTGGGTATGTAAGTAGGCGGTCACGTAGGCAGAACCGTCCGCGATCGGTGCCACCCTGCTGGACCAAGTGACGCGCACTAGCCCCGACCAACCTCATCGGTCACACGTCAGACTTAACCTCGGAGATTGTTGTACCATATCACTCTAGTTTTTCCGCCGACATATAACGCGAGCTCCCGCGTCCCGGGGTACTTTGGTCTGACTTCGATTGCGGCGTCCGTGAGTGATTCTGCGGTGGTAATACCTCTACCGCCATGTCGACGAAGTCCCTTCCGGTTCTACACACACTGGTCCCCAATTCTCGAGTCTGCTTCGCCGGAGACGTTGCTCAATGGTATCCGAAATTGCGGGCTTCGGCAAGCGATGGATCAAAGAGTTTGGGCTCTGTTTTGTCTCCTCTAACAGGCAGCTCGTAATCTCCTTGTACGGGTCGTGTTTTACTCGACGCCAGCAGAGCGTGATATTTCCTTCGCAGGGCTCTATGTTGTGGACTGCTGCTCGCGTAAGCTTGCACCAGAAAGACCCACTACAATGACTCCATCTCTTTACGCGCGGGGACTGTTGCTCTAGGCCTGTGAGGCCTCCCCCGGTAGCAGGGCAAGGCGACTCCGTGTTGGTCGGCCGAGGGCACCTCGTCGACATCCTCTCCGACTCAGGAGCATGATTGATGTGATGCGACCCGTTCTAAACACGACGGGATCAGCCAGAACGCACTGAATGCTACGCAGTGCAGGGGCGGATGTCACAGCCATCTTGTTGTGAGCTCTCGTGCCCCCCCACCGCTGGCCTTACGTGCCGCTGAGAGTTACTCGTCCCGTTCGGACTAGACACCACCGGGCTTCCCACCCGCGCGGGGCTGGAACACCTCTGAAACCGAGGCCCTAGATACGAAACCGCTTTTGAGGGGTGCCTAACATGTTCGGCGCCTGCAAAGGAGGGCGTTCGACCGGGACTATTCTTTGGGTAATTGATCTCATCCCTGAGGCGATAGCGGAGCTACCACACCGTGTACGCCCGTGCTCTCTTCAGGGACTCGGAAGCATACCTGCGGGGGTCCTTTCCTTAAAGAACACAACCGTGTCGGGCGATGGCCTATCGAAGCATTTCGCAAAAGGGCTTGAACGGGTTGACCGCAAGCCGCGAGTGCTGGATGGGGCGTACTATCAGAACGCGTCATTAAGTTGCGTACTGAATGCAAAAATGCACGGTGTTGTAACGCCGAGGACGCCCCCTTGAAGGCGGTGGCGTCCACCGGGGTGACCGGATCGATTGGATTGTGACGGGGGTCCGGTCAGCTTCCAGGATTTGTCCCTCCCGCGTCGAACGGTGAACCGTCGTCGCCCGGTGGAGGAGCAGTACCTAGCGCGTTGGGTGTGCTACGCCATTGCGGTATCGTGCACATCATGGTATTAATACAAACCGGCGTAAGTGGACAATCTAGGCTGAACGTAAAGCGCGCTCGAACCCACTACGGGTAGGGTCACGCCCGCTCCCTGAAGTCCTTATGGCGGTGGATGAGCCGGTCGTGAAGGTCCGCGGAGTTAGGTGTGGTCTCGGCCTGGGCGTCTATGCCGGGAAGGACAAGGTGCGGCAGGTGCTCGTGGTTCTACCTGTTCAGGATCTTATCGAGTTTAAAGTGCCGCGATCTTTCATCCACCTGATTTGGCCCGCAAGCGAGTAGAGGGGGGGAGGCCCATGGTGCACCGCCCAGAGAAACACACGGCCACAAGTTGCTAGGCCGGTTATCTCGAATTCCGACAGAAGGGAGTCATCTAGATATCTCGTGAACGTGTTATAATAGACGTTATGTGCCTCCTTGCTGCCTGTTGTTGGAGTGCCCTTAGTGAGGAAGCGCGCCCTGAGGCACCGAGTCGGACTCGAGCTCGGGTCCGCCGGTGCGGAACGCCACCTACGGTGAAGCCGCCACTCCAGTTGATGCGGTCCCCCGGTGACCATCGGGACCGGGTATGTCCGCATAGCCTCCGGCCGTAAGTCAGGAGCGTTGCGTCTGTATCTCGCCACATTCCACACGACATCGCCTGTGTGGACGAGGAATCTGCTAGCCCTCACCGAGCAAACTACAAGGACACGTGCGACCATTTGCCGCAGAGCATGGACTCGGAGATTGCCGCAAAGAGGGTGGTGGCAAGGTACGTGGCCCCTATCCTCGAAAGCCCGCGGTCACGCGCCGCTGCTGGAGACGCCTCGCAGACCGGGGTGGGTGTGACCCGGGGGAGGTGCGGCCGTGGTCATCGTCATGACCATAGGGTGACGATGGTAGGGAGGTAAACGTACCTGGCCCGTTCAGGCCCCCCCGCTACTAGGCGGGGACACACAAAAGAGGTCCTCGAACATGACGGAAGCGCGATCGGTACGCTCGACGCCCGGTGGCGTCTTTTTGAAGCAAGCAACTATAACCACGCTCGTCCGTCCCCGGAGCGCTAGATTCCGGGGAGCGCGGGGCGAACCTCCGCAACTACTCCGCTACTTCCCCAAGGTGAATTCCGGACGGGCCTCACCACGCCACGTGAGACTGTCCTCCGCATTCCCCACGGAGTCGTCGTCGTTGTTCTAGGGGAAGTGGGCGAGTCTCAGATACTAAGTCAGGATGCGGGGCGTACAGGGGGCGCAAATCGGCAGAATCCCCCTCGAGCCGGCAAGTTTCCGTACCCGCTGCAGGTGCGGCGTCACTCTTCCTCCCACGCGGGAACAGCCGCACTCCGGTTTGGGGAGCAGGTGTCTCCGTAGTGCCCTGCCTGCCCGCCATTATTCGAATACATATTTGAGCGGCGTCGCCGCCCGCCACAGTGGCTCTAACTTGAGGAGACCGGCGTCAGCAGGCCCCGCAGTCTCCGGACACGCAGCGGGTGCGTCTTCGACTCTGGTGTGGATTCCCCGCCGTGCGGGGTGTCTCTGGTAGGTATATTTGGGCGCGCCAGTACGCAAGGGCGGCCGTCGTCTTCGCAGTGAAAAGGTCACCTAGATACGCCGTGTGGCGGCGGCCGACTCCTATTGGCGGGAGTGGTGGGTCGGGACAGCAGCGTGCGGCGCGGGATTGCGGTGCCGCGGCGCGCGATACCTCTAGTCGCGTGGCTTAAGGGACGCTAGGGACCACCCTTAGATGGCGTGACTGTCAAGGCTGTACGGGGCGTTCCTCGCGAACGGTGTATAAGGATCTCGCGTGGGTGGGACCCGCTTTAACGCCGAACCTTGGCGCGGGGGCCCCGCCCGAGGCAATCGAGCGGAACAAATGGCAATATCGGGGCACGGGGGGGCGTGATGGCTTTGAGGCGACCTTAGGCAAAGCTTTTATCGACGCGGTGAGGTCAGACACGGCAGACTCTGCCAGGCTCGAAGGGCCCCATGGCGCCCCCGCCCAGGTGTCACCATGGCGGACGCAGGTGGTAGTCCGCCAACACGCGGGATTATGTGGAGGCCTCCCCGGTATCCCTCGTACCTGGGGGTTCCCGCCCCGCGAGAGGTATGCGCCGACGCTCTGGTGCCCGCTGGGGGGTGGTCGCTTTGGGTAGCCTCTTCCGGCCGTGTGTCCTTCACATACGCGGCAGCGGTACTGAGAGGCGTCTCTAGCGAGCCTCTCATGTCCAGAACCGGCTTCCGGCGGCCGTAACTGCTTAGCCCTGGGCGGTGGAGTAGCGGCGGGGTTAGCTGCTGGCTGGGGCGTCTCGGCGCTATTCCGGCGGGCCCGCACGAGGTGAACAGTCGATCGTCCCGCGTTCCGCGTAGGGAGGATGAGGGCCTCCCGCCCCCCTAGAAGCGTATGGAGGTGGAGCATCAGTGGCGGCGACGCATCGGAAGCTTCCGGGTAACACGGGGTTTGCGCTCCTTTTCGCGGAGACGACCATTCCAGCCACGGCGGCCTCGTCAATCGTCGCTGTAGG
NAE	USA_2010_10	AGTCGCTACCATCGGAACGCGCGCAGCGCACGTGCACCCCAGACCAACTGGCAGCATAGCTCAGTCTGGTTCTGCGGCCCGCTGGGAGGGCCCACCGACGGAACGCCCACCGTTCGTCTCACACACAGCAAGTTTTTACCCGGCGCTGAGAGAACCCAGCCGTGTGGTTGGCATCGCCCAATCCGACCACATGGACCTCCCCCTCCGCAAGCCTTCCGAAGCAAAAGCCGTGGAGAACTTCGGGCCTGAACCGGTCGAGCCGGCCCTAGCGACGGTATAAGAAGAAAGCGGGCGCGCCTCGCCTCTTCGGCAAACTCTGGCCGACGCGCGCCATCCCTGCATTACAGCGGTTGCCCCGCTTGCGAGCGTGAGGTCGTGGCTCTACGATTGTTGGGACTACGCGGGGGCGTGTCGGGCTGAATGACCTTACAGGCGTCCTGCTGCCATCCGTGGTGTAAGACATCACGAGTGTCACACGGGACCGTCGACAGATACCAACTCATTAGTCGGAATACTAGCCGGCGCTGTGTTCCGGCTAATGCCTTACCGGGGACCCGTAATATAGGTGACGGTGCAGCCGTTAGCTCCGGGCCCCCCAGCTTCCAAAACACAGCAGGGCGGGCCGCCGGGAGAAGAATGGGGCGAACGGGCTCGTCGTGTGTTAAGACCCACACCTTCACCCCGTTGGGGGGCCGTACGCTCCCCTCGCGTCCGCTACAAGCCTGACACTCAGTCGCTGCCACTCTGCTGCGCCTCCAGAAGTGTGCACTAACGTAACCCAGGCGAAGAAGCCCTGTCTCGGCATTGTGCGGCGCAGGAGAATTTTGGACCGAAGGCGCTCTTCTGGGGGCTCTAGTCACCGCACCGGGAGCTCGCTCGAAGAGGAGTACAACTGTCGAACCAAATTCTACCCCCCCCGAGGGGCACCGACTCTTGCCGGGTCACCTCATACGGACGAGGGCCGCGGTTAGGGGAACGCTACTCAAGCGTCGAGGGTCCGCGCCCCACTGACAAGTCCCGCGCGTTCATCTGGGCAAAGACGCGTTCCCGTCGCGTAGAGGCCTCATTGAACGAGGGACGGCACCCCATTCAGCGGTTAGGAGCGCAATCATCTCCGTCCAGAAACAGTAAAGTATGACGCCGTGCATCCATGTACAGAGACAGCCGGCAGCCCGGCGTATTAGGCTGACTGCCGCTGAGATAAACCACCTTATGAGCTGCGATCCTCCGCGCTTTGTGCAATGCTGCGACTGCCAGGACGGCCGCTTCGTCCTATCGATAAGAACCCCTAATAGCTCAGCTGGCGGCCCTTAAAGACGAAGGGGCCAACGGCGTCCGGGTTCCGTTCCTGAGGAGCCTCAGCTGCCAGTCGATGAGGGAGGGATAAAAACCGGTGGTCGAGCCCTAAAATGCGGTAGCCGAACCATTAGCCTGATGCTCCGGTACCGTAGGAGCACCCCATGCCGTCGCAATGTCTTCCTTTTAGTGGTGCGCGCTGGCGTTGCCTTCCCTTACCGGCATCGCAGTAACGCCCCACCTGCCTAGAAGTATTTTGAAAGCCTGCGCCCGACCACCGAAGTAGACCAACCCCGGCATCTAAAATACGGTCGGGTGGGTCCTAGATGAGGCCGGGAGTACGACACATGCCCACTGGCGTGCCAGATTTCGGACCCGTACCGCGCCTCCTCCGCAGCTATTATATGCCAGCCGCCGTACATAATGCGGACCCGCCGACTCTGTTGGCTTCCATGGCCCCGGGGATGTCTCCGAGTGATTCACCCGGACTTCTCGACTGCGGCGGGGCGGCTACCTGCGTTACCATAGGCTGGGGCGCCCGCGAAGTTCGAACACCGACCCAATGCATGTATCCTCGCCGGGGCTTGCAGCACTCTGCTCAGAGGGATGCTAGCACATATGTGGAAGTCGGGATACTTATTGAGTATCGGCGCATGAAAAGGACGCACTGTGGGGCCACCAGGTGGCAGGCCTTGCCGCTATTAATCTGTTGGGCACATCGCCGCTGACACCCGAACCAGGAACTCGATGCGGTAGGCGCCGCACCGAACCTACCGGGAGAAGGGCGCATCAGCTACGCCGCAGCTGTACCCGGAGCGCGGACCCAGCAGCAGAATGCTTTCGGCACAATCTACGCTCGCAAGCGAAGCCACGAGAAGCTGTGCTGGAAATAATTGCACTCCGAATTCACAGGGTTACCCCGCAGTTGGCGCGCATACTCGACCAACAAGGTCTCTGGTAGGGAGAGCCCCAGAAATCTATGTGCCCCTAGGTGCTAACCGGACTTTCCACTATGGACCAAAACGCAAGAGTTTTAGGCCTACCGGTGAGATCTTGACCTTCGGTGCAAGGGATCAGCGAACCAGGATACATACAGTCGAGAGTAGCAACCATGAACGTATCCCGAGCGTGAACCCCCCCACAACTAGTGCACGATGCTATGCCGGTCGGGCCAGGTCTGGGGGAAAATCAAGCCCTAGTCGGCAGAAACCGACATATGCCGGATCTGTGTAACCGAGGATAATATGGGGCCTATCCATATCAAAAGCCAGACGCTTAGAAACCACCGAACTCCACTAACCCGGCTCCGGCACGCGTCCGAGCACCCGCATACTACGACACACCTGATGGCCACACAACCTAATCGAACCAAGATGTGCAAATTAATACCGCCCGCTGCAACGTGTAGCCCCACGGCCAGACCACCTTAGAGTACGAGGACAATCAAAGTAAAGACTAGCATGCTGGACTGCACTATGTCGGGTGAGGCGGGGCGGGTCGAATACTTCGCCGATACTGGCCGCTTAACCGACTCATCAGGCCTAGTAATCATATATGCTGCTGCGCACAGCCACTAACTGCTCATTCCTGGCGTAATCCCTCCGGCGACGCTTAGCGCCTCCACATCGGCTTCAAACCGACGGACGGTCCAGGAAGGCCTGAGCACTCCCGCCGCCGTTGCGACAGAAAGCCGTATTATCTCACGACGGTAACCGACTACACTGCGAGATCCGTTGCGCGCCCACACGTCCAGTCTGACAGGCGTGCTGAACGTCCCTGGTGAGGCACGTTGCCGAACACACGATCTCCACCAGGAACCTGCAAGGCCCGATACCCACCCGTAGCCCGGTATCGAGTAACACCTCCCCCAGTCACGGAACTCAGCCGTGTCCGACGCTACTAAGACGGCCCCTGAAGTGGGTGGAGAAGCTACCTGAGCGTGGTTGAACGACGATATGTCGGCCTCCAGAGCAAGGTCAACTGCGTTCGCACGCTAATCGCCTTCCTGGGCACCCGATCCTCGCTGGTCCGCCAGTCCAAATCTTGAATCTCACCCAACGTGCGAGACTGTGGCCCCCCACAGAGCCCGCGCGAATGTCGTATCGCTGGTGGGGCCGACTTCGAGTAGTGGTGTCCAGGCAAAAAACCACACAGTTAAGGGTGAAATCCTTCATGTTGCTAACTACCCGCCCAAGGGCTCAAACAATGGGCGCTTAACAACACCGATGCCCGTGTACCCCCGGTTTTATCCTAGCGCCCAGGCACTCCCCAGGTCTCAGTCAAAGACGGAGTACTCGCTCAGTCGCCCGAGCGGAAGTGCGCGCTAACTAAATCTCGGATGGCATCATTACTACGACGCCGCGCGACAACGACGATCGCCTCGACGAACGCGGGTGCACGGTACCGCTGCGGACCTCCAGGAACCAATGCGAGCACGACTTCGTCTCGGGCCGATATATAGAGTCAGGATTCAACCCACGAATTCCCTCTTCGGCCAACAAGGTACTTCTCAGCCAGTCAGGGACACAGCACGAGCACGAAGCCAAGAAGTCGACCGTCCGACCGGCGACTGCCTGTTAACTCAGCCGGGGTACCAGTGAAACGGCCCCTACGTGGCGGGCGACCGTCCGCGGCGAGTGAATAGACGGTTTGCTGCCGGCGGGGAGGGACTGGCCTTCGGCGTGCTCTCGCCAGCCGAGCCTGCGGGCATCGCTCCCCAAGCCCGAAGAGCTAGCGAATCTCTCCACAACCCAAGCAGCTGCAAATCTACGCGATGACGGGCTCTTGGCGCCCCCGGCCAATCGAGCGGAGGCCTGAGGGCTAGACCACCCGAAATGGTGGTGTGCCAGGCACAATACCGCGAACGGCACAGTGTGCGCTAGTGTAACGTTGTTACCGCCACTCACCTTCCGGATAGCCGCGCCTTACCGCCGTGTGGCATAGCCTTGGATGCACTCGCGGCCGGGAACCTACCTTAGTATCATAGTCGGCTTTACCGCAGAGGCTATCTAAGTCGCGCGCCAAAGGTAGGGCAGGAATCGAAAGCGAGATTACACGCGACCACTCCCAAGCGTCCAAAGGGGCCTTCGAACGAGTACTAACCCCAACCTTCCGTTTAACATAGACGATTATCGCACATAGCTCGCCGGATGAGAACCGAGTGCAAGGTTAGACTCCCAGAACGCGAACCATAATCGTAGATCCCAGAGGAACGGGCGATCTCGCAAACCACATCATGGGGCTAGTTTATACCATGATTAGCGGCGAGGAGTACTTTGTCATAGAGTGGGGAATCAGGTGCTTAGGGAACGCCACTCTCCCTACACGCGGGCTTACCCTAGGCCGGGACCCGGACCTAATTGGCTTCACTGATGCAAACCGAGTAGCTTACGCGACACGCAGGACACGTGTTTCCGCATGGCTTGGCTGTGAGGGCGTGCGGTCCAAACCCCACCCGCGCGGGCGTGGGGGGGGCTCGACTCTCCTCAGTCAGAGAGGACGTCGCGATGTCTTACTCTTGTACATGTATATCAAAATATGGAGGGCGAGGATGGGTTGCCATCTAGCTGAACACATCTGCCCTATTGCGACCCGAAGACGACCAATCATCATGGACAAGAGTCATCAAGTCGTACACGAATTACGAAAGCTGGCACCGGGGCCTGTCTGTTAAGCCTACAGCTGCGAGGGTCCGTTGGCTTAAACAGGGCGGCCAGAGCGCCCGCTCAGCAGGAGAGGGATGCCTTCTACAGATAAAATGAAGATATTCTTGGCGGGATTGCGGGATTCGCCAGACGCGTATGGGTGCAGGATGAGACCAGGGCCTTATCCAGCCGTGGCGTGGTGCGGGTCGTACGATCCGTCCTCGCATGCACCGCTTACGACAGCAGGGCCCACCGTCTGAACCCTATGCCGAGGTTGATTTAACACAAAATAACTGCGCACAGGCACCAGGTGCGGTCCGACTCCAGGCAGTGGCGACAATGCTCCCAATGGCCGCAGTACCGTAGGCCTGCCCCCAAATGTGGCGTGCAGCAGGGTAAAACAATCTTACGTGTGACAACAGACGCTCTCCCCACACTCCTGTAGCCGCTCCTTCTGGGTGATAGGCTCAGGCCAGGCCTGTAGTACGCGCTCGTATCCAACCGATATTCGTCCTGTCCAGTCGGAGCGGTGTTTGTGTGCTATTACCTGGTGCACGGCTCTAGGCACCGGAGTCGAACCATTCGAAGGTTGCTCTGACGTGTAATTGTCAGTCGTCAGTGGCCGGCGCGATGTCTGGCAAAGATACATCGCCTCGAGCGACTATGGACCCAGCGGCCCCTAAAGTAGGCCGTTCTAACGCGCGCGGGTAGTTGAACAGAAGCTCAACCGGATTCCCACAGCCCGCACATAGACGATGAGAGTAACGGATTCGAGTTGCGGCATGCCCCGTGTGCTTCACACGTAGCAAGCCCAGACTGTGTCCTCATAAGGGAGCCTAGCCGGACATTATCAGTCGCGGTAGACGGGGTCAGGTGTCAGGCCATGTATTCACCCGGCCCATCGCCGCCTGGGCCTACCGCGATGGCTTCGGTGGCACTCGCATCACGTTGTGATGGCCTCGTCTCAAAGCCTTCCTTTCGGTTTTACGCAGATTCGTCGGGCCACGCTTCGCAGGAGCCCCCATTCACAACACCAATACCAATTATCTTGGGACGTTCCGGCCCGACTCCACGACATTCCTTCCGACATGACCGCCGGCCTCCGAATGTCATTGTAGTGATCGTATTATGGGGACGGGCTCCCCCGTGTTACGGGGCCGTGCACACGGAATCAGCCGTTTGCTACCCCATCCGCGCCACGCCGCTGCCGGTGCCCGTGATATACGTAATCAAACAATAGCGCTCACTGCGTGCTTTGTGTCTCATGGACTGCCAGCGGCCCGGAGTAGGCCATGTGGCGCGCACTCACGGTTCTTTTCGTCGTGCTGTCGCTGGCCACATCGACGTCTGTTCCGATCTCACTCGAGTGAGTGGTTCGGGGTCATAAGCCGGTGCTGCGACCAGCGCCTATAGAGTCTACCTGCAGACCCGCTTGCCTCGCTGACTGTCCCCCCGCTGTATATTAATAGTCGGACGAAGTGCTGTTGCTCTATTCGGCGGCAGAATGTTCTTCGTTATCGCTGTGGCATTGGTTTCGCTCGGGGGGCGCGGCGATGGAAAATTACTACGTATTCGTATCGCCTTCGTATTTTTTCATCACTGGACCCTGTCAATGGGCGCGGAGGGGCTGCAATGGTCGGTATATGGGCTGGTCCGCTACTTTGCTCAGCGGGGAAGGATTGAACAGTCCTATGGTGGTGTGACCCTGCGGTGGATGAGTCTGGGCAGTTAGGTCGTGGTCGGGGAATTTACCTCTGTCTCCTGGATAATACTCATTCATGCGGGTTTTTACCCGTATCCTATGCCTGCACAGATGAAGAGGCGGTGGGTATGTAAGAAGGCGGTCACGTAGGCAGAACCGTCCGCGATCGGTGCCACCCTGCTGGACCAAGTGACGCGCACTAGCCCCGATCAACCTCATCGGTCACACGTTAGACTTAAACTCGGAGATTGTTGTACCGTATCACTCTAGTTTTTCCGCCGACATATAACGCGAGCTCCCGCGTCCCGGGGTACTTTGGTCTGACTTCGATTGCGGCGTCCGTGAGTGATTCTGCGGTGGTAATACCTCTACCGCCATGTCGACGAAGCCCCTTCCGGTTCTACACACACTGGTCCCCAATTCTCGAGTCTGCTTCGCCGGAGACGTTGCTCAATGGTATCCGAAATTGCGGGCTTCGGCAAGCGATGGATCAAAGAGTTTGGGCTCTGTTTTGTCTCCTCTAACAGGCAGCTCGTAATCTCCTTGTACGGGTCGTGTTTTACTCGACGCCAGCAGAGCGTGATATTTCCTTCGCAGGGCTCTATGTTGTGGACTGCTGCTCGCGTAAGCTTGCACCAGAAAGACCCACTACAATGACTCCATCTCTTTACGCGCGGGGACTGTTGCTCTAGGCCTGTGAGGCCTCCCTCGTAAGCAGGGCATGGCGACTCCGTGTTGGTCGGCCGAGGGCACCTCGTCGACATCCTCTCCGACTCAGGAGCATGATTGATGTGATGCGACCCGTTCTAAACACGACGGGATCAGCCAGAACGCACAGAATGCTACGCAGTGCAGGGGCGGATGTCACAGCCATCTTGTGGTGAGCTCTCGTGCCCCCCCACCGCTGGCCTTACGTGCCGCTGAGAGTTACTCGTCCCGTTCGGACTAGACACCACCGGGCTTCCCACCCGCGCGGGGCTGGAACACCTCTGAAACCGAGGCCCTAGATACGAAACCGCTTTTGAGGGGTGCCTAACATGTTCGGCGCCTGCAAAGGAGGGCGTTCGACCGGGACTATTCTTTGGGTAATTGATCTCATCCCTGAGGCGATAGCGGAGCTACCACACCGTGTACGCCCGTGCTCTCTTCAGGGACTCGGAAGCATACCTGCGGGGGTCCTTTCCTTAAAGAACACAACCGTGTCGGGCGATGGCCTATCGAAGCATTTCGCAAAAGGGCTTGAACGGGTTGACCGCAGGCCGCGAGTGCTGGATGGGGCGTACTATCAGAACGCGTCATTAAGTTGCGTACTGAATGCAAAGATGCACGGTGTTGTAACGCCGAGGACGCCTCCTTGAAGGCGGTGGCGTCCACCGGGGTGACCGGATCGATTGGATTGTGCCGGGGGTCCGGTCAGCTTCCAGGATTTGTCCCTCCCGCGTCGAACGGTGAACCGTCGTCGCCCGGTGGAGGAGCAGTACCTAGCGCGTTGGGTGTGCTACGCCATTGCGGTATCGTGCACATCGTGGGATTAATACAAACCGGCGTAAGTGGACAATCTAGGCTGAACGTAAAGCGCGCTCGAACCCACTACGGGTAGGGTCACGCCCGCTCCCTGAAGTCCTTATGGCGGTGGATGAGCCGGTCGTGAAGGTCCGCGGAGTTAGGTGTGGTCTCGGCCTGGGTGTCTATGCCGGGAAGGACAAGGTGCGGCAGGTGCTCGTGGTTCTACCTGTTCAGGATCTTATCGAGTTTAAAGTGCCGCGATCTTTCATCCACCTGATTTGGCCCGCAAGCGAGTAGAGGGGGGGAGGCCCATGGTGCACCGCCCAGAGAAACACACGGCCACAAGTTGCTAGGCCGGTTATCTCGAATTCCGACAGAAGGGAGTCATCTAGATATCTCGTGAACGTGTTATAATAGACGTTATGTGCCTCCTTGCTGCCTGTTGTTGGAGTGCCCTTAGTGAGGAAGCGCGCCCTGAGGCACCGAGTCGGACTCGAGCTCGGGTCCGCCGGTGCGGAACGCCACCTACGGTGAAGCCGCCACTCCAGTTGATGCGGTCCCCCGATGACCATCAGGACCGGGTATGTCCGCATAGCCTCCGGCCGTAAGTCAGGAGCGTTGCGTCTGTATCTCGCCACATTCCACACGACATCGCCTGTGTGGACGAGGAATCTGCTAGCCCTCACCGAGCAAACTACAAGGACACGTGCGACCATTTGCCGCAGAGCATGGACTCGGAGATTGCCGCAAAGAGGGCGGTGGCAAGGTACGTGGCCCCTATCCTCGAAAGCCCGCGGTCACGCGCCGCTGCTGGAGACGCCTCGCAGACCGGGGTGGGTGTGACCCGGGGGAGGTGCGGCCGTGGTCATCGTCATGACCATAGGGTGACGATGGTAGGGAGGTAAACGTACCTGGCCCGTTCAGGCCCCCCCGCTACTAGGCGGGGACACACAAAAGAGGTCCTCGAACATGACGGAAGCGCGATCGGTACGCTCGACGCCCGGTGGCGTCTTTTTGAAGCAAGCAACTATGACCACGCTCGTCCGTCCCCGGAGCGCTAGATTCCGGGGAGCGCGGGGCGAACCTCCGCAACTACTCCGCTACTTCCCCAAGGTGAATTCCGGACGGGCCTCACCACGCCACGTGATACTGTCCTCCGCATCCCCCACGGAGTCGTCGTCGTTGTTCTAGGGGAAGTGGGCGAGTCTCAGATACTAAGTCAGGATGCGGGGCGTACAGGGGGCGCAAATCGGCAGAATCCCCCTCGAGCCGGCAAGTTTCCGTACCCGCTGCAGGTGCGGCGTCACTCTTCCTCCCACGCGGGAGCAGCCGCACTCCGGTTTGGGGAGCAGGTGTCTCCGTAGTGCCCTGCCTGCCCGCCATTATTCGAATACATATTTGAGCGGCGTCGCCGCCCGCCACAGTGGCTCTAACTTGAGGAGACCGGCGTCAGCAGGCCCCGCAGTCTCCGGACACGCAGCGGGTGCGTCTTCGACTCTGGTGTGGATTCCCCGCCGTGCGGGGTGTCTCTGGTAGGTATATTTGGGCGCGCCAGTACGCAATGGCGGCCGTCGTCTTCGCAGTGAAACGGTCACCTAGATACGCCGTGTGGCGGCGGCCGACTCCTATTGGCGGGAGTGGTGGGTCGGGACAGCAGCGTGCGGCGCGGGATTGCGGTGCCGCGGCGCGCGATACCTCTAGTCGCGTGGCTTAAGGGACGCTAGGGACCACCCTTAGATGGCGTGACTGTCAGGGCTGTACGGGGCGTTCCTCGCGAACGGTGTATAAGGATCTCGCGTGGGTGGGACCCGCTTTAACGCCGAACCTTGGCGCGGGGGCCCCGCCCGAGGCAATCGAGCGGAACAAATGGCAATATCGGGGCACGGGGGGGCGTGATGGCTTTGAGGCGACCTTAGGCAAAGCTTTTATCGACGCGGTGAAGTCAGACACGGCAGACTCTGCCAGGCTCGAAGGGCCCCATGGCGCCCCCGCCCAGGTGTCACCATGGCGGACGCAGGTGGTAGTCCGCCAACACGCGGGATTATGTGGAGGCCTCCCCGGTATCCCTCGTACCTGGGGGTTCCCGCCCCGCGAGAGGTATGCGCCGACGCTCTGGTGCCCGCTGGGGGGTGGTCGCTCTGGGTAGCCACTTGCGGCCGTGTGTCCTTCACATACGCGGCAGCGGTACTGAGAGGCGTCTCTAGCGAGCCTCTCATGTCCAGAACCGGCTTCCGGCGGCCGTAACTGCTTAACCCTGGGCGGTGGAGTAGCGGCGGGGTTAGCTGCTGGCTGGGGCGTCTCGGCGCTATTCCGGCGGGCCCGCACGAGGTGAACAGTCGATCGTCCCGCGTACCGCGTAGGGAGGATGAGGGCCTCCCGCCCCCCTAGAAGCGTATGGAGGTGGAGCATCAGTGGCGGCGACGCATCGGAAGCTTCCGGGTAACACGGGGTTTGCGCTCCTCTCCGCGGAGACGACCATTCCAGCCACGGCGGCCTCGTCAATCGTCGCGGTAGG
NAE	USA_2010_2	AGTCGCTACCATCGGAACGCGCGCAGCGCACGTGCACCCCAGACCAACTGGCGGCATAGCTCAGTCTGGTTCTGCGGCCCGCTGGGAGGGCCCACCGACGGAACGCCCACCGTTTGTCTCACACACAGCAAGTTTTTACCCGGCGCTGAGAGAACCCAGCCGTGTGGTTGGCATCGCCCAATCCGACCACATGGACCTCCCCCTCCGCAAGCCTTCCGAAGCAAAAGCCGTGGAGAACTTCGGGCCTGAACCGGTCGAGCCGGCCCTAGCGACGGTATAAGAAGAAAGCGGGCGCGCCTCGCCTCTTCGGCAAACTCTGGCCGACGCGCGCCATCTCTGCGTTACAGCGGTTGCCCCGCTTGCGAGCGTGAGGTCGTGGCTCTACGATTGCAGGGACTACGCGGGGGCGTGTCGGGCTGAATGACCTTACAGGCGTCCTGCTGCCATCCGTGGTGTAAGACATCACGAGTGTCACACGGGACCGTCGACAGATACCAACTCATTAGTCGTAATACTAGCCGGCGCTGTGTTCCGGCTAATGCCTTACCGGCGACCCGTAATATAGGTGACGGTGCAGCCGTTAGCTCCGGGCCCCCCAGCTTCCAAAACACAGCAGGGCGGGCCGCCGGGAGAAGAATGGGGCGAACGGGCTCGTCGTGTGTTAAGACCCACACCTTCACCCCGTTGGGGGGCCGTACGCTCCCCTCGCGTCCGCTACAAGCCTGACACTCAGTCGCTGCCACTCTGCTGCGCCTCCAGAAGTGTGCACTAACGTAACCCAGGCGAAGAAGCCCTGTCTCGGCATTGTGCGGCGCAGGAGAATTTTGGACCGAAGGCGCTCTTCTGGGGGCTCTAGTCACCGCACCGGGAGCTCGCTCGAAGAGGAGTACAACTGTCGAACCAAATTCTACCCCCCCCGAGGGGCACCGACTCTTGCCGGGTCACCGCATACGGACGAGGGCCGCGGTTAGGGGAACGCTACTCAAGCGTCGAGGGTCCGCGCCCCACTGTCAAGTCCCGCGCGTTCATCTGGGCAAAGACGCGTTCCCGTCGCGTAGAGGCCTCATTGAACGAGGGACGGCACCCCATTCAGCGGTTAGGAGCGCAATCATCTCCGTCCAGAAACAGTAAAGTATGACGCCGTGCATCCATGTACAGAGACAGCCGGCAGCCCGGCGTATTAGGCTGACTGCCGCTGAGATAAACCACCTTATGAGCTGCGATCCTCCGCGCTTTGTGCAATGCTGCGACTGCCAGGACGGCCGCTTCGGCCTATCGATAAGAACCCCTAATAGCTCAGCTGACGGCCCTTAAAGACGAAGGGGCCAACGGCGTCCGGGCTCCGTTCCTGAGGAGCCTCAGCTGCCAGTCGATGAGGGAGGGATAAAAACCGGTGGTCGAGCCCTAAAATGCGGTAGCCGAACCATTAGCCTGATGCTCCGGTACCGTAGGAGCACCCCATGCCGTCGCAATGTCTTCCTTTTAGTGGTGCGCGCTGGCGTTGCCTTCCCTTACCGGCATCGCAGTAACGCCCCGCCTGCCTAGAAGTATTTTGAAAGCCTGCGCCCGACCACCGAAGTAGACCAACCCCGGCATCTAAAATACGGTCGGGTGGGTCCTAGATGAGGCCGGGAGTACGACACATGCCCACTGGCGTGCCAGATTTCGGACCCGTACCGCGCCTCCTCCGCAGCTATTATATGCCAGCCGCCGTACACAATGCAGACCCGCCGACTCTGTTGGCTTCCATGGCCCCGGGGATGTCTCCGAGTGATTCACCCGGACTTCTCGACTGCGGCGGGGCGGCTACCTGCGTTACCATAGGCTGGGGCGCCCGCGAAGTTCGAACACCGACCCAATGCATGTATCCTCGCCGGGGCTTGCAGCACTCTGCTCAGAGGGATGCTAGCACATATGTGGAAGTCGGGATACTTATTGAGTATCGGCGCATAAAAAGGACGCACTGTGGGGCCACCAGGTGGCAGGCCTTGCCGCTATTAATCTGTTGGGCACATCGCCGCTGACACCCGAACCAGGAACTCGATGCGGCAGGCGCCGCACCGAACCTACCGAGAGAAGGGCGCATCAGCTACGCCGCAGCTGTACCCGGAGCGCGGACCCAGCAGCAGAATGCTTTCGGCACAATCTACGCTCGCAAGCGAAGCCACGAGAAGCTGTGCTGGAAATAATTGCACTCCGAATTCACAGGGTTACCCCGCAGTTGGCGCGCATACTCGACCAACAAGGTCTCTGGTAGGGAGAGCCCCAGAAATCTATGTGCCCCTAGGTGCTAACCGGACTTTCCACTATGGACCAAAACGCAAGAGTTTTAGGCCTACCGGTGAGATCTTGACCTTCGGTGCAAGGGATCAGCGAACCAGGATACATACAGTCGAGAGTAGCAACCATGAACGTATCCCGAGCGTGAACCCCCCCACAACTAGTGCACGATGCTATGCCGGTCGGGCCAGGTCTGGGGGAAAATCAAGCCCTAGTCGGCAGAAACCGACATATGCCGGATCTGTGTAACCGAGGATAATATGGAGCCTATCCATATCAATGGCCAGACGCTTAGAAACCACCGAACTCCACTAACCCGGCTCCGGCACGCGTCCGAGCACCCGCATACTACGACACACCTGATGGCCACACAACCTAATCGAACCAAGATGTGCAAATTAATACCGCCCGCTGCAACGTGTAGCCCCACGGCCAGACCACCTTAGAGTACGAGGACAATCAAAGTAAAGACTAGCATGCTGGACTGCACTATGTCGGGTGAGGCGGGGCGGGTCGAATACTTCGCTGATACTGGCCGCTTAACCGACTCATCAGTCCTAGTAATCATATATGCTGCTGCGCACAGCCACTAACTGCTCATTCCTGGCGTAATCCCTCCGGCGACGCTTAGCGCCTCCACATCGGCTTCAAACCGACGGACGGTCCAGGAAGGCCTGAGCACTCCCGCCGCCGTTGCGACAGAAAGCCGTATTGTCTCACGACGGTAACCGACTACACTGCGAGATCCGTTGCGCGCCCACACGTCCAGTCTGACAGGCGTGCTGAACGTCCCTGGTGAGGCACGTTGCCGAACACACGATCTCCACCAGGAACCTGCAAGGCCCGATACCCACCCGTAGCCCGGTATCGAGTAACACCTCCCCCAGTCACGGGACTCAGCCGTGTCCGACGCTACTAAGACGGCCCCTGAAGTGGGTGGAGAAGCTACCTGAGCGTGGTTGAACGACGATATGTCGGCCTCCAGAGCAAGGTCAACTGCGTTCGCACGCTAATCGCCTTCCTGGGCACCCGATCCTCGCTGGTCCGCCAGTCCAAATCTTGAATCTCACCCAACGTGCGAGACTGTGGCCCCCCACAGAGCCCGCGCGAATGTCGTATCGCTGGTGGGGCCGACTTCGAGTGGTGGTGTCCAGGCAAAAAACCACACAGTTAAGGGTGAAATCCTTCATGTTGCTAACTACCCGCCCAAGGGCTCAAACAATGGGCGCTTAACAACACCGATGCCCGTGTACCCCCGGTTTCATCCTAGCGCCCAGGCACTCCCCAGGTCGCAGTCAAAGACGGAGTACTCGCTCAGTCGCCCGAGCGGAAGTGAGCGCTAACTAAATCTCGGATGGCATCATTACTACGACGCCGCGCGACAACGACGATCGCCTCGACGAACGCGGTTGCACGGTACCGCTGCGGACCTCTAGGAACCAATGCGAGCACGACTTCGTCTCGGGCCGATATATAGAGTCAGGATTCAACCCACGAATTCCCTCTTCGGCCAACAAGGTACTTCTCAGCCAGTCAGGGACACAGCACGAGCACGAAGCCAAGAAGCCGACCGTCCGACCGGCGACTGCCTGTTAACTCAGCCGGGGTACCAGTGAAACGGCCCCTACGTGGCGGGCGACCGTCCGCGGCGAGTGAATAGACGGTTTGCTGCCGGCGGGGAGGGACTGGCCTTCGGCGTGCTCTCGCCAGCCGAGCCTGCGGGCATCGCTACCCAAGCCCGAAGAGCTAGCGAATCTCTCCACAACCCAAGCAGCTGCAAATCTACGCGATGACGGGCTCTTGGCGCCCCCGGCCAATCGAGCGGAGGCCTGAGGGCTAGATCACCCGAAATGGTGGTGTGCCAGGCACAATACCGCGAACGGCACAGTGTGCGCTAGTGTAACGTTGTTACCGCCACTCACCTTCCGGATAGCCGCGCCTTACCGCCGTGTGGCATAGCCTTGGATGCACTCGCGGCCGGGAACCTACCTTAGTATCATAGTCGGCTTTACCGCAGAGGCTATCTAAGTCGCGCGCCAAAGGTAGGGCAGGAATCGAAAGCGAGATTACACGCGACCACTCCCAATCGTCCAAAGGGGCCTTCGAACGAGTACTAACCCCAACCTTCCGTTTAACATAGACGATTATCGCACATAGCTCGCCGGATGAGAACCGAGTGCAAGGTTAGACTCCCAGAACACGAACCATAATCGTAGATCCCAGAGGAACGGGCGATCTCGCAAACCACATCATGGGGCTAGTTTATACCATGATTAGCGGCGAGGAGTACTTTGTCATAGAGTGGGGAATCAGGTGCTTAGGGAACGCCACTCTCCCTACACGCGGGCTTACCCTAGGCCGGGACCCGGACCTAATTGGCTTCACTGATGCAAACCGAGTAGCTTACGCGACACGCAGGACACGTGTTTCCGCATGGCTTGGCTGTGAGGGCGTGCGGTCCAAACCCCACCCGCGCGGGCGTGGGGGGGGCTCGACTCTCCTCAGTCAGAGAGGACGTCGCGATGTCTTACTCTTGTACATGTATATCAAAATATGGAGGGCGAGGATGGGGTGCCATCTAGCTGAACACATCTGCCCTATTGCGACCCGAAGACGACCAATCATCATGGACAAGAGTCATCAAGTCGTACACGAATTACGAAAGCTGGCACCGGGGCCTGTCTGTTAAGCCCACAGCTGCGAGGGTCCGTTGGCTTAAACAGGGCGGCCAGAGCGCCCGCTCAGCAGGAGAGGGATGCCTTCTACAGATAAAATGAAGATATTCTTGGCGGGATTGCGGGATTCGCCAGACGCGTATGGGTGCAGGATGAGACCAGGGCCTTATCCAGCCGTGGCGTGGTGCGGGACGTACGATCCGTCCTCGCATGCACCGCTTACGACAGCAGGGCCCACCGTATGAACCCTATGACGAGGTTGATTTAACACAAAATAACTGCGCACAGGCACCAGGTGCGGTCCGACTCCAGGCAGTGGCGACAATGCTCCCAATGGCCGCAGTACCGTAGGCCTGCCCCCAAATGTGGCGTGCAGCAGGGTAAAACAATCTTACGTGTGACAACAGACGCTCTCCCCACACTCCTGTAGCCGCTCCTTCTGGGTGATAAGCTCAGGCCAGGCCTGTAGTACACGCTCGTATCCAACCGATATTCGTCCTGTCCAGTCGGAGCGGTGTTTGTGTGCTATTATCTGGTGCACGGCTCTAGGCACCGGAGTCGAACCATTCGAAGGTTGCTCTGACGTGTAATTGTCAGTCGTCAGTGGCCGGCGCGATGTCTGGCAAAGATACATCGCCTCGAGCGACTATGGACCCAGCGGCCCCTAAAGTAGGCCGTTCTAACGCGCGCGGGTAGTTGAACAGAAGCTCAACCGGACTCCCACAGCCCGCACATAGACGATGAGAGTAACGGATTCGAGTTGCGGCATGCCCCGTGTGCTTCACACGTAGCAAGCCCAGACTGTGTCCTCATAAGGGAGCCTAGCCGGACATTATCAGTCGCGGTAGACGGGGTCAGGTGTCAGGCCATGTATTCACCCGGCCCATCGCCGCCTGGGCCTACCGCGATGGCTTCGGTGGCACTCGCATCACGTTGTGATGGCCTCGTCTCAAAGCCTTCCTTTCGGTTTTACGCAGATTCGTCGGGCCACGCTTCGCAGGAGCCCCCATTCACAACACCAATATCAATTATCTTGGGACGTTCCGGCCCGACTCCACGACATTCCTTCCGACATGACCGCCGGCCTCCGAATGTCATTGTAGTGATCGTATTATGGGGACGGGCTCCCCCGTGTTACGGGGCCGTGCACACGGAATCAGCCGTTTGCTACCCCATCCGCGCCACGCCGCTGCCGGTGCCCGTGATATACGTAATCAAACAATAGCGCTCACTGCGTGCTTTGTGTCTCATGGACTGCCAGCGGCCCGGAGTAGGCCATGTGGCGCGCACTCACGGTTCTTTTCGTCGTGCTGTCGCTGGCCACATCGACGTCTGTTCCGATCTCACTCGAGTGAGTGGTTCGGGGTCATAAGCCGGTGCTGCGACCAGCGCCTATAGAGTCTACCTGCAGACCCGCTTGCCTCGCTGACTGTCCCCCCGCTGTATATTAATAGTCGGACGAAGTGCTGTTGCTCTATTCGGCGGCAGAATGTTCTTCGTTATCGCTGTGGCATTGGTTTCGCTCGGGGGGCGCGGCGATGGAAAATTACTACGTATTCGTATCGCCTTCGTATTTTTTCATCACTGGACCCTGTCAATGGGCGCGGAGGGGCTGCAATGGTCGGTATATGGGCTGGTCCGCTACTCTGCTCAGCGGGGAAGGATTGAACAGTCCCATGGTGGTGTGACCCTGCGGTGGATGAGTCTGGGCAGTTAGGTCATGGTCGGGGAATTTACCTCTGTCTCCTGGATGATACTCATTCATGCGGGTTTTTACCCGTATCCTATGCCTGCACAGATGAAGAGGCGGTGGATATGTAAGAAGGCGGTCACGTAGGCAGAACCGTCCGTGATCGGTGCCACCCTGCTGGACCAAGTGACGCGCACTAGCCCCGATCAACCTCATCGGTCACACGTTAGACTTAAACTCGGAGATTGTTGTACCGTATCACTCTAGTTTTTCCGCCGACATATAACGCGAGCTCCCGCGTCCCGGGGTACTTTGGTCTGACTTCGATTGCGGCGTCCGTGAGTGATTCTGCGGTGGCAATACCTCTACCGCCATGTAGACGAAGCCCCTTCTGGTTCTACACACACTGGTCCCCAATTCTCGAGTCTGCTTCGCCGGAGACGTTGCTCAATGGTATCCGAAATTGCGGGCTTCGGCAAGCGATGGATCAAAGAGTTTGGGCTCTGTTTTGTCTCCTCTAACAGGCAGCTCGTAATCTTCTTGTACGGGTCGTGTTTTACTCGACGCCAGCAGAGCGTGATATTTCCTTCGCAGGGCTCTATGTTGTGGACTGCTGCTCGCGTAAGCTTGCACCAGAAAGACCCACTACAATGACTCCATCTCTTTACGCGCGGGGACTGTTGCTCTAGGCCTGTGAGGCCTCCCCCGGTAGCAGGGCATGGCGAATCCGTGTTGGTCGGCCGAGGGCACCTCGTCGACATCCTCTCCGACTCAGGAGCATGATTGATGTGATGCGACCCGTTCTAAACACGACGGGATCAGCCAGAACGCACTGAATGCTACGCAGTGCAGGGGCGGATGTCACAGCCATCTTGTGGTGAGCTCTCGTGCCCCCCCACCGCTGGCCTTACGTGCCGCTGAGAGTTACTCGTCCCGTTCGGACTAGACACCACCGGGCTTCCCACCCGCGCGGGGCTGGAACACCTCTGAAACCGAGGCCCTAGATACGAAACCGCTTTTGAGGGGTGCCTAACATGTTCGGCGCCTGCAAAGGAGGGCGTTCGACCGGGACTATTCTTTGGGTAATTGATCTCATCCCTGAGGCGATAGCGGAGCTACCACACCGTGTACGCCCGTGCTCTCTTCAGGGACTCGGAAGCATACCTGCGGGGGTCCTTTCCTTAAAGAACACAACCGTGTCGGGCGATGGCCTATCGAAGCATTTCGCAAAAGGGCTTGAACGGGTTGACCGCAGGCCGCGAGTGCTGGATGGGGCGTACTATCAGAACGCGTCATTAAGTTGCGTACTGAATGCAAAGATGCACGGTGTTGTAACGCCGAGGACGCCTCCTTGAAGGCGGTGGCGTCCACCGGGGTGACCGGATCGATTGGATTGTGCCGGGGGTCCGGTCTGCTTCCAGGATTTGTCCCTCCCGCGTCGAACGGTGAACCGTCGTCGCCCGGTGGAGGAGCAGTACCTAGCGCGATGGGTGTGCTACGCCATTGCGGTATCGTGCACATCGTGGTATTAATACAAACCGGCGTAAGTGGACAATCTAGGCTGAACGTAAAGCGCGCTCGAACCCACTACGGGTAGGGTCACGCCCGCTCCCTGAAGTCCTTATGGCGGTGGATGAGCCGGTCGTGAAGGTCCGCGGAGTTAGGTGTGGTCTCGGCCTGGGCGTCTATGCCGGGAAGGACAAGGTGCGGCAGGTGCTCGTGGTTCTACCTGTTCAGGATCTTATCGAGTTTAAAGTGCCGCGATCTTTCATCCACCTGATTTGGCCCGCAAGCGAGTAGAGGGGGGGAGGCCCATGGTGCACCGCCCAGAGAAACACACGGCCACAAGTTGCTAGGCCGGTTATCTCGAATTCCGACAGAAGGGAGTCATCTAGATATCTCGTGAACGTGTTATAATAGACGTTATGTGCCTCCTTGCTGCCTGTTGTTGGAGTGCCCTTAGTGAGGAAGCGCGCCCTGAGGCACCGAGTCGGACTCGAGCTCGGGTCCGCCGGTGCGGAACGCCACCTACGGTGAAGCCGCCACTCCAGTTGATGCGGTCCCCCGATGACCATCGGGACCGGGTATGTCCGCATAGCCTCCGGCCGTAAGTCAGGAGCGTTGCGTCTGTATCTCGCCACATTCCACACGACATCGCCTGTGTGGACGAGGAATCTGCTAGCCCTCACCGAGCAAACTACAAGGACACGTGCGACCATTTGCCGCAGAGCATGGACTCGGAGATTGCCGCAAAGAGGGTGGTGGCAAGGTACGTGGCCCCTATCCTCGAAAGCCCGCGGTCACGCGCCGCTGCTGGAGACGCCTCGCAGACCGGGGTGGGTGTGACCCGGGGGAGGTGCGGCCGTGGTCATCGTCATGACCATAGGGTGACGATGGTAGGGAGGTAAACGTACCTGGCCCGTTCAGGCCCCCCCGCTACTAGGCGGGGACACACAAAAGAGGTCCTCGAACATGACGGAAGCGCGATCGGTACGCTCGACGCCCGGTGGCGTCTTTTTGAAGCAAGCAACTATGACCACGCTCGTCCGTCCCCGGAGCGCTAGATTCCGGGGAGCGCGGGGCGAACCTCCGCAACTACTCCGCTACTTCCCCAAGGTGAATTCCGGACGGGCCTCACCACGCCACGTGAGACTGTCCTCCGCATCCCCCACGGAGTCGTCGTCGTTGTTCTAGGGGAAGTGGGCGAGTCTCAGATACTAAGTCAGGATGCGGGGCGTACAGGGGGCGCAAATCGGCAGAATCCCCCTCGAGCCGGCAAGTTTCCGTACCCGCTGCAGGTGCGGCGTCACTCTTCCTCCCACGCGGGAGCAGCCGCACTCCGGTTTAGGGAGCAGGTGTCTCCGTAGTGCCCTGCCTGCCCGCCATTATTCGAATACATATTTGAGCGGCGTCGCCGCCCGCCACAGTGGCTCTAACTTGAGGAGACCGGCGTCAGCAGGCCCCGCAGTCTCCGGACACGCAGCGGGTGCGTCTTCGTCTCTGGTGTGGATTCCCCGCCGTGCGGGGTGTCTCTGGTAGGTATATTTGGGCGCGCCAGTACGCAATGGCGGCCGTCGTCTTCGCAGTGAAACTGTCACCTAGATACGCCGTGTGGCGGCGGCCGACTCCTATTGGCGGGAGTGGTGGGTCGGGACAGCAGCGTGCGGCGCGGGATTGCGGTGCCGCGGCGCGCGATACCTCTAGTCGCGTGGCTTAAGGGACGCTAGGGACCACCCTTAGATGGCGTGACTGTCAGGGCTGTACGGGGCGTTCCTCGCGAACGGTGTATAAGGATCTCGCGTGGGTGGGACCCGCTTTAACGCCGAACCTTGGCGCGGGGGCCCCGCCCGAGGCAATCGAGCGGAACAAATGGCAATATCGGGGCACGGGGGGGCGTGATGGCTTTGAGGCGACCTTAGGCAAAGCTTTTATCGACGCGGTGAGGTCAGACACGGCAGACTCTGCCAGGCTCGAAGGGCCCCATGGCGCCCCCGCCCAGGTGTCACCATGGCGGACGCAGGTAGTAGTCCGCCAACACGCGGGATTATGTGGAGGCCTCCCCGGTATCCCTCGTACCTGGGGGTTCCCGCCCCGCGAGAGGTATGCGCCGACGCTCTGGTGCCCGCTGGGGGGTGGTCGCTTTGGGTAGCCACTTGCGGCCGTGTGTCCTTCACATACGCGGCAGCGGTACTGAGAGGCGTCTCTAGCGAGCCTCTCATGTCCAGAACCGGCTTCCGGCGGCCGTAACTGCTTAACCCTGGGCGGTGGAGTAGCGGCGGGGTTAGCTGCTGGCTGGGGCGTCTCGGCGCTATTCCGGCGGGCCCGCACGAGGTGAACAGTCGATCGTCCCGCGTACCGCGTAGGGAGGATGAGGGCCTCCCGCCCCCCTAGAAGCGTATGGAGGTGGAGCATCAGTGGCGGCGACGCATCGGAAGCTTCCGGGTAACACGGGGTTTGCGCTCCTTTCCGCGGAGACGACCATTCCAGCCACGGCGGCCTCGTCAATCGTCGCGGTAGG
NAE	USA_2010_3	AGTCGCTACCATCGGAACGCGCGCAGCGCACGTGCACCCCAGACCAACTGGCGGCATAGCTCAGTCTGGTTCTGCGGCCCGCTGGGAGGGCCCACCGACGGAACGCCCACCTTTTGTCTCACACACAGCAAGTTTTTACCCGGCGCTGAGAGAACCCAGCCGTGTGGTTGGCATCGCCCAATCCGACCACATGGACCTCCCCCTCCGCAAGCCTTCCGAAGCAAAAGCCGTGGAGAACTTCGGGCCTGAACCGGTTGAGCCGGCCCTAGCGACGGTATAAGAAGAAAGCGGGCGCGCCTCGCCTCTTCGGCAAACTCTGGCCGACGCGCGCCATCTCTGCATTACAGCGGTTGCCCCGCTTGCGAGCGTGAGGTCGTGGCTCTACGATTGCAGGGACTACGCGGGGGCGTGTCGGGCTGAATGACCTTACAGGCGTCCTGCTGCCATCCGTGGTGTAAGACATCACGAGTGTCACACGGGACCGTCGACAGATACCAACTCATTAGTCGGAATACTAGCCGGCGCTGTGTTCCGGCTAATGCCTTACCGGCGACCCGTAATATAGGTGACGGTGCAGCCGTTAGCTCCGGGCCCCCCAGCTTCCAAAACACAGCAGGGCGGGCCGCCGGGAGAAGAATGGGGCGAACGGGCTCGTCGTGTGTTAAGACCCACACCTTCACCCCGTTGGGGGGCCGTACGCTCCCCTCGCGTCCGCTACAAGCCTGACACTCAGTCGCTGCCACTCTGCTGCGCCTCCAGAAGTGTGCACTAACGTAACCCAGGCGAAGAAGCCCTGTCTCGGCATTGTGCGGCGCAGGAGAATTTTGGACCGAAGGCGCTCTTCTGGGGGCTCTAGTCACCGCACCGGGAGCTCGCTCGAAGAGGAGTACAACTGTCGAACCAAATTCTACCCCCCCCGAGGGGCACCGACTCTTGCCGGGTCACCGCATACGGACGAGGGCCGCGGTTAGGGGAACGCTACTCAAGCGTCGAGGGTCCGCGCCCCACTGACAAGTCCCGCGCGTTCATCTGGGCAAAGACGCGTTCCCGTCGCGTAGAGGCCTCATTGAACGAGGGACGGCACCCCATTCAGCGGTTAGGAGCGCAATCATCTCCGTCCAGAAACAGTAAAGTATGACGTCGTGCATCCATGTACAGAAACAGCCGGCAGCCCGGCGTATTAGGCTGACTGCCGCTGAGATAAACCACCTTATGAGCTGCGATCCTCCGCGCTTTGTGCAATGCTGCGACTGCCAGGACGGCCGCTTCGTCCTATCGATAAGAACCCCTAATAGCTCAGCTGGCGGCCCTTAAAGACGAAGGGGCCAACGGCGTCCGGGCTCCGTTCCTGAGGAGCCTCAGCTGCCAGTCGATGAGGGAGGGATAAAAACCGGTGGTCGAGCCCTAAAATGCGGTAGCCGAACCATTAGCCTGATGCTCCGGTACCGTAGGAGCACCCCATGCCGTCGCAATGTCTTCCTTTTAGTGGTGCGCGCTGGCGTTGCCTTCCCTTACCGGCATCGCAGTAACGCCCCACCTGCCTAGAAGTATTTTGAAAGCCTGCGCCCGACCACCGAAGTAGACCAACCCCGGCATCTAAAATACGGTCGGGTGGGTCCTAGATGAGGCCGGGAGTACGACACATGCCCACTGGCGTGCCAGATTTCGGACCCGTACCGCGCCTCCTCCGCAGCTATTATATGCCAGCCGCCGTACACAATGCAGACCCGCCGACTCTGTTGGCTTCCATGGCCCCGGGGATGTCTCCGAGTAATTCACCCGGACTTCTCGACTGCGGCGGGGCGGCTACCTGCGTTACCATAGGCTGGGGCGCTCGCGAAGTTCGAACACCGACCCAATGCATGTATCCTCGCCGGGGCTTGCAGCACTCTGCTCAGAGGGATGCTAGCACATACGTGGAAGTCGGGATACTTATTGAGTATCGGCGCATAAAAAGGACGCACTGTGGGGTCACCAGGTGGCAGGCCTTGCCGCTATTAATCTGTTGGGCACATCGCCGCTGACACCCGAACCAGGAACTCGATGCGGCAGGCGCCGCACCGAACCTACCGAGAGAAGGGCGCATCAGCTACGCCGCAGCTGTACCCGGAGCGCGGACCCAGCAGCAGAATGCTTTCGGCACAATCTACGCTCGCAAGCGAAGCCACGAGAAGCTGTGCTGGAAATGATTGCACTCCGAATTCACAGGGTTACCCCGCAGTTGGCGCGCATACTCGACCAACAAGGTCTCTGGTAGGGAGAGTCCCAGAAATCTATGTGCCCCTAGGTGCTAACCGGACTTTCCACTATGGACCAAAACGCAAGAGTTTTAGGCCTACCGGTGAGATCTTGACCTTCGGTGCAAGGGATCAGCGAACCAGGATACATACAGTCGAGAGTAGCAACCATGAACGTATCCCGAGCGTGAACCCCCCCACAACTAGTGCACGATGCTATGCCGGTCGGGCCAGGTCTGGGGGAAAATCAAGCCCTAGTCGGCAGAAACCGACATATGCCGGATCTGTGTAACCGAGGATAATATGGGGCCTATCCATATCAATGGCCAGACGCTTAGAAACCACCGAACTCCACTAACCCGGCTCCGGCACGCGTCCGAGCACCCGCATACTACGACACACCTGATGGCCACACAACCTAATCGAACCAAGATGTGCAAATTAATACCGCCCGCTGCAACGTGTAGCCCCACGGCCAGACCACCTTAGAGTACGAGGACAATCAAAGTAAAGACTAGCATGCTGGACTGCACTATGTCGGGTGAGGCGGGGCGGGTCGAATACTTCGCCGATACTGGCCGCTTAACCGACTCAGCAGGCCTAGTAATCATATATGCTGCTGCGCACAGCTACTAACTGCTCATTCCTGGCGTAATCCCTCCGGCGACGCTTAGCGCCTCCACATCGGCTACAAACCGACGGACGGTCCAGGAAGGCCTGAGCACTCCCGCCGCCGTTGCGACAGAAAGCCGTATTATCTCACGACGGTAACCGACTACACTGCGAGATCCGTTGCGCGCCCACACGTCCAGTCTGACAGGCGTGCTGAACGTCCCTGGTGAGGCACGTTGCCAAACACACGATCTCCACCAGGAACCTGCAAGGCCCGATACCCACCCGTAGCCCGGTATCGAGTAACACCTCCCCCAGTCACGGGACTCAGCCGTGTCCGACGCTACTAAGACGGCCCCTGAAGTGGGTGGAGAAGCTACCTGAGCGTGGTTGAACGACGATATGTCGGCCTCCAGAGCAAGGTCAACTGCGTTCGCACGCTAATCGCCTTCCTGGGCACCCGATCCTCGCTGGTCCGCCAGTCCAAATCTTGAATCTCACCCAACGTGCGAGACTGTGGCCCCCCACAGAGCCCGCGCGAATGTCGTATCGCTGGTGGGGCCGACTTCGAGTAGTGGTGTCCAGGCAAAAAACCACACAGTTAAGGGTGAAATCCTTCATGTTGCTAACTACCCGCCCAAGGGCTCAAACAATGGGCGCTTAACAACACCGATGCCCGTGTACCCCCGGTTTTATCCTAGCGCCCAGGCACTCCCCAGGTCGCAGTCAAAGACGGAGTACTCGCTCAGTCGCCCGAGCGGAAGTGCGCGCTAACTAAATCTCGGATGGCATCATTACTACGACGCCGCGCGACAACGACGATCGCCTCGACGAACGCGGGTGCACGGTACCGCTGCGGACCTCCAGGAACCAATGCGAGCACGACTTCGTCTCGGGCCGATATATAGAGTCAGGATTCAACCCACGAATTCCCTCTTCGGCCAACAAGGTACTTCTCAGCCAGTCAGGGACACAGCACGAGCACGAAGCCAAGAAGCCGACCGTCCGACCGGCGACTGCCTGTTAACTCAGCCGGGGTACCAGTGAAACGGCCCCTACGTGGCGGGCGACCGTCCGCGGCGAGTGAATAGACGGTTTGCTGCCGGCGGGGAGGGACTGGCCTTCGGCGTGCTCTCGCCAGCCGAGCCTGCGGGCATCGCTACCCAAGCCCGAAGAGCTAGCGAATCTCTCCACAACCCAAGCAGCTGCAAATCTACGCGATGACGGGCTCTTGGCGCCCCCGGCCAATCGAGCGGAGGCCTGAGGGCTAGACCACCCGAAATGGTGGTGTGCCAGGCACAATACCGCGAACGGCACAGTGTGCGCTAGTGTAACGTTGTTACCGCCACTCACCTTCCGGATAGCCGCGCCTTACCGCCGTGTGGCATAGCCTTGGATGCACTCGCGGCCGGGAACCTACCTTAGTATCATAGTCGGCTTTACCGCAGAGGCTATCTAAGTCGCGCGCCAAAGGTAGGGCAGGAATCGAAAGCGAGATTACACGCGACCACTCCCAAGCGTCCAAAGGGGCCTTCGAACGAGTACTAACCCCAACCTTCCGTTTAACATAGACGATTATCGCACATAGCTCGCCGGATGAGAACCGAGTGCAAGGTTAGACTCCCAGAACGCGAACCATAATCGTAGATCCCAGAGGAACGGGCGATCTCGCAAACCACATCATGGGGCTAGTTTATACCATGATTAGCGGCGAGGAGTACTTTGTCATAGAGTGGGGAATCAGGTGCTTAGGGAACGCCACTCTCCCTACACGCGGGCTTACCCTAGGCCGGGACCCGGACCTAATTGGCTTCACTGATGCAAACCGAGTAGCTTACGCGACACGCAGGACACGTGTTTCCGCATGGCTTGGCTGTGAGGGCGTGCGGTCCAAACCCCACCCGCGCGGGCGTGGGGGGGGCTCGACTCTCCTCAGTCAGAGAGGACGTCGCGATGTCTTACTCTTGTACATGTATATCAAAATATGGAGGGCGAGGATGGGGTGCCATCTAGCTGAACACATCTGCCCTATTGCGACCCGAAGACGACCAATCATCATGGACAAGAGTCATCAAGTCGTACACGAATTACGAAAGCTGGCACCGGGGCCTGTCTGTTAAGCCCACAGCTGCGAGGGTCCGTTGGCTTAAACAGGGCGGCCAGAGCGCCCGCTCAGCAGGAGAGGGATGCCTTCTACAGATAAAATGAAGATATTCTTGGCGGGATTGCGGGATTCGCCAGACGCGTATGGGTGCAGGATGAGACCAGGGCCTTATCCAGCCGTGGCGTGGTGCGGGACGTACGATCCGTCCTCGCATGCACCGCTTACGACAGCAGGGCCCACCGTCTGAACCCTATGCCGAGGTTGATTTTACACAAAATAACTGCGCACAGGCACCAGGTGCGGTCCGACTCCAGGCAGTGGCGACAATGCTCCCAATGGCCGCAGTACCGTAGGCCTGCCCCCAAATGTGGCGTGCAGCAGGGTAAAACAATCTTACGTGTGACAACAGACGCTCTCCCCACACTCCTGTAGCCGCTCCTTCTGGGTGATAGGCTCAGGCCAGGCCTGTAGTACACGCTCGTATCCAACCGATATTCGTCCTGTCCAGTCGGAGCGGTGTTTGTGTGCTATTACCTGGTGCACGGCTCTAGGCACCGGAGTCGAACCATTCGAAGGTTGCTCTGACGTGTAATTGTCAGTCGTCAGTGGCCGGCGCGATGTCTGGCAAAGATACATCGCCTCGAGCGACTATGGACCCAGCGGCCCCTAAAGTAGGCCGTTCTAACGCGCGCGGGTAGTTGAACAGAAGCTCAACCGGATTCCCACAGCCCGCACATAGACGATGAGAGTAACGGATTCGAGTTGCGGCATGCCCCGTGTGCTTCACACGTAGCAAGCCCAGACTGTGTCCTCATAAGGGAGCCTAGCCGGACATTATCAGTCGCGGTAGACGGGGTCAGGTGTCAGGCCATGTATTCACCCGGCCCATCGCCGCCTGGGCCTACCGCGATGGCTTCGGTGGCACTCGCATCACGTTGTGATGGCCTCGTCTCAAAGCCTTCCTTTCGGTTTTACGCAGATTCGTCGGGCCACGCTTCGCAGGAGCCCCCATTCACAACACCAATACCAATTATCTTGGGACGTTCCGGCCCGACTCCACGACATTCCTTCCGACATGACCGCCGGCCTCCGAATGTCATTGTAGTGATCGTATTATGGGGACGGGCTCCCCCGTGTTACGGGGCCGTGCACACGGAATCAGCCGTTTGCTACCCCATCCGCGCCACGCCGCTGCCGGTGCCCGTGATATACGTAATCAAACAATAGCGCTCACTGCGTGCTTTGTGTCTCATGGACTGCCAGCGGCTCGGAGTAGGCCATGTGGCGCGCACTCACGGTTCTTTTCGTCGTGCTGTCGCTGGCCACATCGACGTCTGTTCCGATCTCACTCGAGTGAGTGGTTCGGGGTCATAAGCCGGTGCTGCGACCAGCGCCTATAGAGTCTACCTGCAGACCCGCTTGCCTCGCTGACTGTCCCCCCGCTGTATATTAATAGTCGGACGAAGTGCTGTTGCTCTATTCGGCGGCAGAATGTTCTTCGTTATCGCTGTGGCATTGGTTTCGCTCGGGGGGCGCGGCGATGGAAAATTACTACGTATTCGTATCGCCTTCGTATTTTTTCATCACTGGACCCTGTCAATGGGCGCGGAGGGGCTGCAATGGTCGGTATATGGGCTGGTCCGCTACTCTGCTCAGCGGGGAAGGATTGAACAGTCCCATGGTGGTGTGACCCTGCGGTGGATGAGTCTGGGCAGTTAGGTCATGGTCGGGGAATTTACCTCTGTCTCCTGGATGATACTCATTCATGCGGGTTTTTACCCGTATCCTATGCCTGCACAGATGAAGAGGCGGTGGGTATGTAAGAAGGCGGTCACGTAGGCAGAACCGTCCGCGATCGGTGCCACCCTGCTGGACCAAGTGACGCGCACTAGCCCCGATCAACCTCATCGGTCACACGTTAGACTTAAACTCGGAGATTGTTGTACCGTATCACTCTAGTTTTTCCGCCGACATATAACGCGAGCTCCCGCGTCCCGGGGTACTTTGGTCTGACTTCGATTGCGGCGTCCGTGAGTGATTCTGCGGTGGTAATACCTCTACCGCCATGTCGACGAAGCCCCTTCCGGTTCTACACACACTGGTCCCCAATTCTCGAGTCTGCTTCGCCGGAGACGTTGCTCAATGGTATCCGAAATTGCGGGCTTCGGCAAGCGATGGATCAAAGAGTTTGGGCTCTGTTTTGTCTCCTCTAACAGGCAGCTCGTAATCTCCTTGTACGGGTCGTGTTTTACTCGACGCCAGCAGAGCGTGATATTTCCTTCGCAGGGCTCTATGTTGTGGACTGCTGCTCGCGTAAGCTTGCACCAGAAAGACCCACTACAATGACTCCATCTCTTTACGCGCGGGGACTGTTGCTCTGGGCCTGTGAGGCCTCCCCCGGTAGCAGGGCATGGCGACTCCGTGTTGGTCGGCCGAGGGCACCTCGTCGACATCCTCTCCGACTTAGGAGCATGATTGATGTGATGCGACCCGTTCTAAACACGACGGGATCAGCCAGAACGCACTGAATGCTACGCAGTGCAGGGGCGGATGTCACAGCCATCTTGTGGTGAGCTCTCGTGCCCCCCCACCGCTGGCCTTACGTGCCGCTGAGAGTTACTCGTCCCGTTCGGACTAGACACCACCGGGCTTCCCACCCGCGCGGGGCTGGAACACCTCTGAAACCGAGGCCCTAGATACGAAACCGCTTTTGAGGGGTGCCTAACATGTTCGGCGCCTGCAAAAGAGGGCGTTCGACCGGGACTATTCTTTGGGTAATTGATCTCATCCCTGAGGCGATAGCGGAGCTACCACACCGTGTACGCCCGTGCTCTCTTCAGGGACTCGGAAGCATACCTGCGGGGGTCCTTTCCTTAAAGAACACAACCGTGTCGGGCGATGGCCTATCGAAGCATTTCGCAAAAGGGCTTGAACGGGTTGACCGCAGGCCGCGAGTGCTGGATGGGGCGTACTATCAGAACGCGTCATTAAGTTGCGTACTGAATGCAAAGATGCACGGTGTTGTAACGCCGAGGACGCCTCCTTGAAGGCGGTGGCGTCCACCGGGGTGACCGGATCGATTGGATTGTGCCGGGGGTCCGGTCAGCTTCCAGGATTTGTCCCTCCCGCGTCGAACGGTGAACCGTCGTCGCCCGGTGGAGGAGCAGTACCTAGCGCGTTGGGTGTGCTACGCCATTGCGGTATCGTACACATCGTGGTATTAATACAAACCGGCGTAAGTGGACAATCTAGGCTGAACGTAAAGCGCGCTCGAACCCACTACGGGTAGGGTCACGCCCGCTCCCTGAAGTCCTTATGGCGGTGGATGAGCCGGTCGTGAAGGTCCGCGGAGTTAGGTGTGGTCTCGGCCTGGGCGTCTATGCCGGGAAGGACAAGGTGCGGCAGGTGCTCGTGGTTCTACCTGTTCAGGATCTTATCGAGTTTAAAGTGCCGCGATCTTTCATCCACCTGATTTGGCCCGCAAGCGAGTAGAGGGGGGGAGGCCCATGGTGCACCGCCCAGAGAAACACACGGCCACAAGTTGCTAGGCCGGTTATCTCGAATTCCGACAGAAGGGAGTCATCTAGATATCTCGTGAACGTGTTATAATAGACGTTATGTGCCTCCTTGCTGCCTGTTGTTGGAGTGCCCTTAGTGAGGAAGCGCGCCCTGAGGCACCGAGTCGGACTCGAGCTCGGGTCCGCCGGTGCGGAACGCCACCTACGGTGAAGCCGCCACTCCAGTTGATGCGGTCCCCCGATGACCATCGGGACCGGGTATGTCCGCATAGCCTCCGGCCGTAAGTCAGGAGCGTTGCGTCTGTATCTCGCCACATTCCACACGACATCGCCTGTGTGGACGAGGAATCTGCTAGCCCTCACCGAGCAAACTACAAGGACACGTGCGACCATTTGCCGCAGAGCATGGACTCGGAGATTGCCGCAAAGAGGGTGGTGGCAAGGTACGTGGCCCCTATCCTCGAAAGCCCGCAGTCACGCGCCGCTGCTGGAGACGCCTCGCAGACCGGGGTGGGTGTGACCCGGGGGAGGTGCGGCCGTGGTCATCGTCATGACCATAGGGTGACGATGGTAGGGAGGTAAACGTACCTGGCCCGTTCAGGCCCCCCCGCTACTAGGCGGGGACACACAAAAGAGGTCCTCGAACATGACGGAAGCGCGATCGGTACGCTCGACGCCCGGTGGCGTCTTTTTGAAGCAAGCAACTATGACCACGCTCGTCCGTCCCCGGAGCGCTAGATTCCGGGGAGCGCGGGGCGAACCTCCGCAACTACTCCGCTACTTCCCCAAGGTGAATTCCGGACGGGCCTCACCACGCCACGTGAGACTGTCCTCCGCATCCCCCACGGAGTCGTCGTCGTTGTTCTAGGGGAAGTGGGCGAGTCTCAGATACTAAGTCAGGGTGCGGGGCGTACAGGGGGCGCAAATCGGCAGAATCCCCCTCGAGCCGGCAAGTTTCCGTACCCGCTGCACGTGCGGCGTCACTCTTCCTTCCACGCGGGAGCAGCCGCACTCCGGTTTGGGGAGCAGGTGTCTCCGTAGTGCCCTGCCTGCCCGCCATTATTCGAATACATATTTGAGCGGCGTCGCCGCCCGCCACAGTGGCTCTAACTTGAGGAGACCGGCGTCAGCAGGCCCCGCAGTCTCCGGACACGCAGCGGGTGCGTCTTCGACTCTGGTGTGGATTCCCCGCCGTGCGGGGTGTCTCTGGTAGGTATATTTGGGCGCGCCAGTACGCAATGGCGGCCGTCGTCTTCGCAGTGAAACGGTCACCTAGATACGCCGTGTGGCGGCGGCCGACTCCTATTGGCGGGAGTGGTGGGTCGGGACAGCAGCGTGCGGCGCGGGATTGCGGTGCCGCGGCGCGCGATACCTCTAGTTGCGTGGCTTAAGGGACGCTAGGGACCATCCTTAGATGGCGTGACTGTCAGGGCTGTACGGGGCGTTCCTCGCGAACGGTGTATAAGGATCTCGCGTGGGTGGGACCCGCTTTAACGCCGAACCTTGGCGCGGGGGCCCCGCCCGAGGCAATCGAGCGGAACAAATGGCAATATCGGGGCACGGGGGGGCGTGATGGCTTTGAGGCGACCTTAGGCAAAGCTTTTATCGACGCGGTGAGGTCAGACACGGCAGACTCTGCCAGGCTCGAAGGGCCCCATGGCGCCCCCGCCCAGGTGTCACCATGGCGGACGCAGGTGGTAGTCCGCCAACACGCGGGATTATGTGGAGGCCTCCCCGGTATCCCTCGTACCTGGGGGTTCCCGCCCCGCGAGAGGTATGCGCCGACGCTCTGGTGCCCGCTGGGGGGTGGTCGCTTTGGGTAGCCACTTGCGGCCGTGTGTCCTTCACATACGCGGCAGCGGTACTGAGAGGCGTCTCTAGCGAGCCTCTCATGTCCAGAACCGGCTTCCGGCGGCCGTAACTGCTTAACCCTGGGCGGTGGAGTAGCGGCGGGGTTAGCTGCTGGCTGGGGCGTCTCGGCGCTATTCCGGCGGGCCCGCACGAGGTGAACAGTCGATCGTCCCGCGTACCGCGTAGGGAGGATGAGGGCCTCCCGCCCCCCTAGAAGCGTATGGAGGTGGAGCATCAATGGCGGCGACGCATCGGAAGCTTCCGGGTAACACGGGGTTTGCGCTCCTTTCCGCGGAGACGACCATTCCAGCCACGGCGGCCTCGTCAATCGTCGCGGTAGG
NAE	USA_2010_4	AGTCGCTACCATCGGAACGCGCGCAGCGCACGTGCACCCCAGACCAACTGGCGGCATAGCTCAGTCTGGTTCTGCGGCCCGCTGGGAGGGCCCACCGACGGAACGCCCACCGTTTGTCTCACACACAGCAAGTTTTTACCCGGCGCTGAGAGAACCCAGCCGTGTGGTTGGCATCGCCCAATCCGACCACATGGACCTCCCCCTCCGCAAGCCTTCCGAAGCAAAAGCCGTGGAGAACTTCGGGCCTGAACCGGTCGAGCCGGCCCTAGCGACGGTATAAGAAGAAAGCGGGCGCGCCTCGCCTCTTCGGCAAACTCTGGCCGACGCGCGCCATCTCTGCATTACAGCGGTTGCCCCGCTTGCGAGCGTGAGGTCGTGGCACTACGATTGCAGGGACTACGCGGGGGCGTGTCGGGCTGAATGACCTTACAGGCGTCCTGCTGCCATCCGTGGTGTAAGACATCACGAGTGTCACACGGGACCGTCGACAGATACCAACTCATTAGTCGGAATACTAGCCGGCGCTGTGTTCCGGCTAATGCCTTACCGGCGACCCGTAATATAGGTGACGGTGCAGCCGTTAGCTCCGGGCCCCCCAGCTTCCAAAACACAGCAGGGCGGGCCGCCGGGAGAAGAATGGGGCGAACGGGCTCGTCGTGTGTTAAGACCCACACCTTCACCCCGTTGGGGGGCCGTACGCTCCCCTCGCGTCCGCTACAAGCCTGACACTCAGTCGCTGCCACTCTGCTGCGCCTCCAGAAGTGTGCACTAACGTAACCCAGGCGAAGAAGCCCTGTCTCGGCATTGTGCGGCGCAGGAGAATTTTGGACCGAAGGCGCTCTTCTGGGGGCTCTAGTCACCGCACCGGGAGCTCGCTCGAAGAGGAGTACAACTGTCGAACCAAATTCTACCCCCCCCGAGGGGCACCGACTCTTGCCGGGTCACCGCATACGGACGAGGGCCGCGGTTAGGGGAACGCTACTCAAGCGTCGAGGGTCCGCGCCCCACTGACAAGTCCCGCGCGTTCATCTGGGCAAAGACGCGTTCCCGTCGCGTAGAGGCCTCATTGAACGAGGGACGGCACCCCATTCAGCGGTTAGGAGCGCAATCATCTCCGTCCAGAAACAGTAAAGTATGACGCCGTGCATCCATGTACAGAGACAGCCGGCAGCCCGGCGTATTAGGCTGACTGCCGCTGAGATAAACCACCTTATGAGCTGCGATCCTCCGCGCTTTGTGCAATGCTGCGACTGCCAGGACGGCCGCTTCGTCTTATCGATAAGAACCCCTAATAGCTCAGCTGGCGGCCCTTAAAGACAAAGGGGCCAACGGCGTCCGGGCTCCGTTCCTGAGGAGCCTCAGCTGCCAGTCGATGAGGGAGGGATAAAAACCGGTGGTCGAGCCCTAAAATGCGGTAGCCGAACCATTAGCCTGATGCTCCGGTACCGTAGGAGCACCCCATGCCGTCGCAATGTCTTCCTTTTAGTGGTGCGCGCTGGCGTTGCCTTCCCTTACCGGCATCGCAGTAACGCCCCACCTGCCTAGAAGTATTCTGAAAGCCTGCGCCCGACCACCGAAGTAGACCAACCCCGGCATCTAAAATACGGTCGGGTGGGTCCTAGATGAGGCCGGGAGTACGACACATGCCCACTGGCGTGCCAGATTTCGGACCCGTACCGCGCCTCCTCCGCAGCTATTATATGCCAGCCGCCGTACACAATGCAGACCCGCCGACTCTGTTGGCTTCCATGGCCCCGGGGATGTCTCCGAGTGATTCACCCGGACTTCTCGACTGCGGCGGGGCGGCTACCTGCGTTACCATAGGCTGGGGCGCCCGCGAAGTTCGAACACCGACCCAATGCATGTATCCTCGCCGGGGCTTGCAGCACTCTGCTCAGAGGGATGCTAGCACATATGTGGAAGTCGGGATACTTATTGAGTATCGGCGCATAAAAAGGACGCACTGTGGGGCCACCAGGTGGCAGGCCTTGCCGCTATTAATCTGTTGGGCACATCGCCGCTGACACCCGAACCAGGAACTCGATGCGGCAGGCGCCGCACCGAACCTACCGAGAGAAGGGCGCATCAGCTACGCCGCAGCTGTACCCGGAGCGCGGACCCAGCAGCAGAATGCTTTCGGCACAATCTACGCTCGCAAGCGAAGCCACGAGAAACTGTGCTGGAAATAATTGCACTCCGAATTCACAGGGTTACCCCGCAGTTGGCGCGCATACTCGACCAACAAGGTCTCTGGTAGGGAGAGCCCCAGAAATCTATGTGCCCCTAGGTGCTAACCGGACTTTCCACTATGGACCAAAACGCAAGAGTTTTAGGCCTACCGGTGAGATCTTGACCTTCGGTGCAAGGGATCAGCGAACCAGGATACATACAGTCGAGAGTAGCAACCATGAACGTATCCCGAGCGTGAACCCCCCCACAACTAGTGCACGATGCTATGCCGGTCGGGCCAGGTCTGGGGGAAAATCAAGCCCTAGTCGGCAGAAACCGACATATGCCGGATCTGTGTAACCGAGGATAATATGGGGCCTATCCATATCAATGGCCAGACGCTTAGAAACCACCGAACTCCACTAACCCGGCTCCGGCACGCGTCCGAGCACCCGCATACTACGACACACCTGATGGCCACACAACCTAATCGAGCCAAGATGTGCAAATTAATACCGCCCGCTGCAACGTGTAGCCCCACGGCCAGACCACCTTAGAGTACGAGGACAATCAAAGTAAAGACTAGCATGCTGGACTGCACTATGTCGGGTGAGGCGGGGCGGGTCGAATACATCGCCGATACTGGCCGCTTAACCGACTCATCAGGCCTAGTAATCATATATGCTGCTGCGCACAGCCACTAACTGCTCATTCCTGGCGTAATCCCTCCGGCGACGCTTAGCGCCTCCACATCGGCTTCAAACCGACGGACGGTCCAGGAAGGCCTGAGCACTCCCGCCGCCGTTGCGACAGAAAGCCGTATTATCTCACGACGGTAACCGACTACACTGCGAGATCCGTTGCGCGCCCACACGTCTAGTCTGACAGGCGTGCTGAACGTCCCTGGTGAGGCACGTTGCCGAACACACGATCTCCACCAGGAACCTGCAGGGCCCGATACCCACCCGTAGCCCGGTATCGAGTAACACCTCCCCCAGTCACGGGACTCAGCCGTGTCCGACGCTACTAAGACGGCCCCTGAAGTGGGTGGAGAAGCTACCTGAGCGTGGTTGAACGACGATATGTCGGCCTCCAGAGCAAGGTCAACTGCGTTCGCACGCTAATCGCCTTCCTGGGCACCCGATCCTCGCTGGTCCGCCAGTCCAAATCTTGAATCTCACCCAACGTGCGAGACTGTGGCCCCCCACAGAGCCCGCGCGAATGTCGTATCGCTGGTGGGGCCGACTTCGAGTAGTGGTGTCCAGGCAAAAAACCACACAGTTAAGGGTGAAATCCTTCATGTTGCTAACTACCCGCCCAAGGGCTCAAACAATGGGCGCTGAACAACACCGATGCCCGTGTACCCCCGGTTTTATCCTAGCGCCCAGGCACTCCCCAGGTCGCAGTCAAAGACGGAGTACTCGCTCAGTCGCCCGAGCGGAAGTGAGCGCTAACTAGATCTCGGATGGCATCATTACTACGACGCCGCGCGACAACGACGATCGCCTCGACGAACGCGGGTGAACGGTACCGCTGCGGACCTCCAGGAACCAATGCGAGCACGACTTCGTCTCGGGCCGATATATAGAGTCAGGATTCAACCCACGAATTCCCTCTTCGGCCAACAAGGTACTTCTCAGCCAGTCAGGGACACAGCACGAGCACGAAGCCAAGAAGCCGACCGTCCGACCGGCGACTGCCTGTTAACTCGGCCGGGGTACCAGTGAAACGGCCCCTACGTGGCGGGCGACCGTCCGCGGCGAGTGAATAGACGGTTTGCTGCCGGCGGGGAGGGACTGGCCTTCGGCGTGCTCTCGCCAGCCGAGCCTGCGGGCATCGCTACCCAAGCCCGAAGAGCTAGCGAATCTCTCCACAACCCAAGCATCTGCAAATCTACGCGATGACGGGCTCTTGGCGCCCCCGGCCAATCGAGCGGAGGCCTGAGGACTAGACCACCCGAAATGGTGGTGTGCCAGGCACAATACCGCGAACGGCACAGTGTGCGCTAGTGTAACGTTGTTACCGCCACTCACCTTCCGGATAGCCGCGCCTTACCGCCGTGTGGCATAGCCTTGGATGCACTCGCGGCCGGGAACCTACCTTAGTATCATAGTCGGCTTTACCGCAGAGGCTATCTAAATCGCGCGCCAAAGGTAGGGCAGGAATCGAAAGCGAGATTACACGCGACCACTCCCAAGCGTCCAAAGGGGCCTTCGAACGAGTACTAACCCCAACCTTCCGTTTAACAAAGACGATTATCGCACATAGCTCGCCGGATGAGAACCGAGTGCAAGGTTAGACTCCCAGAACGCGAACCATAATCGTAGATCCCAGAGGAACGGGCGATCTCGCAAACCACATCATGGGGCTAGTTTATACCATGATTAGCGGCGAGGAGTACTTTGTCATAGAGTGGGGAATCAGGTGCTTAGGGAACGCCACTCTCCCTACACGCGGGCTTACCCTAGGCCGGGACCCGGACCTAATTGGCTTCACTGATGCAAACCGAGTAGCTTACGCGACACGCAGGACACGTGTTTCCGCATGGCTTGGCTGTGATGGCGTGCGGTCCAAACCCCACCCGCGCGGGCGTGGGGGGGGCTCGACTCTCCTCAGTCAGAGAAGACGTCGCGATGTCTTACTCTTGTACATGTATATCAAAATATGGAGGGCGAGGATGGGGTGCCATCTAGCTGAACACATCTGCCCTATTGCGACCCGAAGACGACCAATCATCATGGACAAGAGTCATCAAGTCGTACACGAATTACGAAAGCTGGCACCGGGGCCTGTCTGTTAAGCCCACAGCTGCGAGGGTCCGTTGGCTTAAACAGGGCGGCCAGAGCGCCCGCTCAGCAGGAGAGGGATGCCTTCTACAGATAAAATGAAGATATTCTTGGCGGGATTGCGGGATTCGCCAGACGCGTATGGGTGCAGGATGAGACCAGGGCCTTATCCAGCCGTGGCGTGGTGCGGGACGTACGATCCGTCCTCGCATGCACCGCTTACGACAGCAGGGCCCACCGTATGAACCCTATGCCGAGGTTGATTTAACACAAAATAACTGCGCACAGGCACCAGGTGCGGTCCGACTCCAGGCAGTGGCGACAATGCTCCCAATGGCCGCAGTACCGTAGGCCTGCCCCCAAATGTGGCGTGCAGCAGGGTAAAACAATCTTACGTGTGACAACAGACGCTCTCCCCACACTCCTGTAGCCGCTCCTTCTGGGTGATAGGCTCAGGCCAGGCCTGTAGTACACGCTCGTATCCAGCCGATATTCGTCCTGTCCAGTCGGAGCGGTGTTTGTGTGCTATTACCTGGTGCACGGCTCTAGGCACCGGAGTCGAACCATTCGAAGGTTGCTCTGACGTGTAATTGTCAGTCGTCAGTGGCCGGCGCGATGTCTGGCAAAGATACATCGCCTCGAGCGACTATGGACCCAGCGGCCCCTAAAGTAGGCCGTTCTAACGCGCGCGGGTAGTTGAACAGAAGCTCAACCGGATTCCCACAGCCCGCACATAGACGATGAGAGTAACGGATTCGAGTTGCGGCATGCCCCGTGTGCTTCACACGTAGCAAGCCCAGACTGTGTCCTCATAAGGGAGCCTAGCCGGACATTATCAGTCGCGGTAGACGGGGTCAGGTGTCAGGCCATATATTCACCCGGCCCATCGCCGCCTGGGCCTACCGCGATGGCTTCGGTGGCACTCGCAACACGTTGTGATGGCCTCGTCTCAAAGCCTTCCTTTCGGTTTTACGCAGATTCGTCGGGCCACGCTTCGCAGGAGCCCCCATTCACAACACCAATATCAATTATCTTGGGACGTTCCGGCCCGACTCCACGACATTCCTTCCGACATGACCGCCGGCCTCCGAATGTCATTGTAGTGATCGTATTATGGGGACGGGCTCCCCCGTGTTACGGGGCCGTGCACACGGAATCAGCCGTTTGCTACCCCATCCGCGCCACGCCGCTGCCGGTGCCCGTGATATACGTAATCAAACAATAGCGCTCACTGCGTGCTTTGTGTCTCATGGACTGCCAGCGGCCCGGAGTAGGCCATGTGGCGCGCACTCACGGTTCTTTTCGTCGTGCTGTCGCTGGCCACATCGACGTCTGTTCCGATCTCACTCGAGTGAGTGGTTCGGGGTCATAAGCCGGTGCTGCGACCAGCGCCTATAGAGTCTACCTGCAGACCCGCTTGCCTCGCTGACTGTCCCCCCGCTGTATATTAATAGTCGGACGAAGTGCTGTTGCTCTATTCGGCGGCAGAATGTTCTTCGTTATCGCTGTGGCATTGGTTTCGCTCGGGGGGCGCGGCGATGGAAAATTACTACGTATTCGTATCGCCTTCGTATTTTTTCATCACTGGACCCTGTCAATGGGCGCGGAGGGGCTGCAATGGTCGGTATATGGGCTGGTCCGCTACTCTGCTCAGCGGGGAAGGATTGAACAGTCCCATGGTGGTGTGACCCTGCGGTGGATGAGTCTGGGCAGTTAGGTCATGGTCGGGGAATTTACCTCTGTCTCCTGGATGATACTCATTCATGCGGGTTTTTACCCGTATCCTATGCCTGCACAGATGAAGAGGCGGTGGGTATGTAAGAAGGCGGTCACGTAGGCAGAACCGTCCGTGATCGGTGCCACCCTGCTGGACCAAGTGACGCGCACTAGCCCCGATCAACCTCATCGGTCACACGTTAATCTTAAACTCGGAGATTGTTGTACCGTATCACTCTAGTTTTTCCGCCGACATATAACGCGAGCTCCCGCGTCCCGGGGTACTTTGGTCTGACTTCGATTGCGGCGTCCGTGAGTGATTCTGCGGTGGTAATACCTCTACCGCCATGTCGACGAAGCCCCTTCCGGTTCTACACACACTGGTCCCCAATTCTCGAGTCTGCTTCGCCGGAGACGTTGCTCAATGGTATCCGAAATTGCGGGCTTCGGCAAGCGATGGATCAAAGAGTTTGGGCTCTGTTTTGTCTGCTCTAACAGGCAGCTCGTAATCTCCTTGTACGGGTCGTGTTTTACTCGACGCCAGCAGAGCGTGATATTTCCTTCGCAGGGCTCTATGTTGTGGACTGCTGCTCGCGTAAGCTTGCACCAGAATGACCCACTACAATGACTCCATCTCTTTACGCGCGGGGACTGTTGCTCTAGGCCTGTGAGGCCTCCCCCGGTAGCAGGGCATGGCGACTCCGTGTTGGTCGGCCGAGGGCACCTCGTCGACATCCTCTCCGACTCAGGAGCATGATTGATGTGATGCGACCCGTTCTAAACACGACGGGATCAGCCAGAACGCACTGAATGCTACGCAGTGCAGGGGCGGATGTCACAGCCATCTTATGGTGAGCTCTCGTGCCCCCCCACCGCTGGCCTTACGTGCCGCTGAGAGTTACTCGTCCCGTTCGGACTAGACACCACCGGGCTTCCCACCCGCGCGGGGCTGGAACACCTCTGAAACCGAGGCCCTAGATACGAAACCGCTTTTGAGGGGTGCCTAACATGTTCGGCGCCTGCAAAGGAGGGCGTTCGACCGGGACTATTCTTTGGGTAATTGATCTCATCCCTGAGGCGATAGCGGAGCTACCACACCGTGTACGCCCGTGCTCTCTTCAGGGACTCGGAAGCATACCTGCGGGGGTCCTTTCCTTAAAGAACACAACCGTGTCGGGCGATGGCCTATCGAAGCATTTCGCAAAAGGGCTTGAACGGGTTGACCGCAGGCCGCGAGAGCTGGATGGGGCGTACTATCAGAACGCGTCATTAAGTTGCGTACTGAATGCAAAGATGCACGGTGTTGTAACGCCGAGGACGCCTCCTTGAAGGCGGTGGCGTCCACCGGGGTGACAGGATCGATTGGATTGTGCCGGGGGTCCGGTCAGCTTCCAGGATTTGTCCCTCCTGCGTCGAACGGTGAACCGTCGTCACCCGGTGGAGGAGCAGTACCTAGCGCGTTGGGTGTGCTACGCCATTGCGGTATCGTGCACATCGTGGTATTAATACAAACCGGCGTAAGTGGACAATCTAGGCTGAACGTAAAGCGCGCTCGAACCCACTACGGGTAGGGTCACGCCCGCTCCCTGAAGTCCTTATGGCGGTGGATGAGCCGGTCGTGAAGGTCCGCGGAGTTAGGTGTGGTCTCGGCCTGGGCGTCTATGCCGGGAAGGACAAGGTGCGGCAGGTGCTCGTGGTTCTACCTGTTCATGATCTTATCGAGTTTAAAGTGCCGCGATCTTTCATCCACCTGATTTGGCCCGCAAGCGAGTAGAGGGGGGGAGGCCCATGGTGCACCGCCCAGAGAAACACACGGCCACAAGTTGCTAGGCCGGTTATCTCGAATTCCGACAGAAGGGAGTCATCTAGATATCTCGTGAACGTGTTATAATAGACGTTATGTGCCTCCTTGCTGCCTGTTGTTGGAGTGCCCTTAGTGAGGAAGCGCGCCCTGAGGCACCGAGTCGGACTCGAGCTCGGGTCCGCCGGTGCGGAACGCCACCTACGGTGAAGCCGCCACTCCAGTTGATGCGGTCCCCCGATGACCATCGGGACCGGGTATGTCCGCATAGCCTCCGGCCGTAAGTCAGGAGCGTTGCGTCTGTACCTCGCCACATTCCACACGACATCGCCTGTGTGGACGAGGAATCTGCTAGCCCTCACCGAGCAAACTACAAGGACACGTGCGACCATTTGCCGCAGAGCATGGACTCGGAGATTGCCGCAAAGAGGGTGGTGGCAAGGTACGTGGCCCCTATCCTCGAAAGCCCGCGGTCACGCGCCGCTGCTGGAGACGCCTCGCAGACCGGGGTGGGTGTGACCCGGGGGAGGTGCGGCCGTGGTCATCGTCATGACCATAGGGTGACGATGGTAGGGAGGTAAACGTACCTGGCCCGTTCAGGCCCCCCCGCTACTAGGCGGGGACACACAAAAGAGGTCCTCGAACATGACGGAAGCGCGATCGGTACGCTCGACGCCCGGTGGCGTCTTTTTGAAGCAAGCAACTATGACCACGCTCGTCCGTCCCCGGAGCGCTAGATTCCGGGGAGCGCGGGGCGAACCTCCGCAACTACTCCGCTACTTCCCCAAGGTGAATTCCGGACGGGCCTCACCACGCCACGTGAGACTGTCCTCCGCATCCCCCACGGAGTCGTCGTCGTTGTTCTAGGGGAAGTGGGCGAGTCTCAGATACTAAGTCAGGATGCGGGGCGTACAGGGGGCGCAAATCGGCAGAATCCCCCTCGAGCCGGCAAGTTTCCGTACCCGCTGCAGGTGCGGCGTGACTCTTCCTCCCACGCGGGAGCAGCCGCACTCCGGTTTGGGGAGCAGGTGTCTCCGTAGTGCCCTGCCTGCCCGCCATTATTCGAATACATATTTGAGCGGCGTCGCCGCCCGCCACAGTGGCTCTAACTTGAGGAGACCGGCGTCAGCAGGCCCCGCAGTCTCCGGACACGCAGCGGGTGCGTCTTCGACTCTGGTGTGGATTCCCCGCCGTGCGGGGTGTCTCTGGTAGGTATATTTGGGCGCGCCAGTACGCAATGGCGGCCGTCGTCTTCGCAGTGAAACTGTCACCTAGATACGCCGTGTGGCGGCGGCCGACTCCTATTGGCGGGAGTGGTGGGTCGGGACAGCAGCGTGCGGCGCGGGATTGCGGTGCCGCGGCGCGCGATACCTCTAGTCGCGTGGCTTAAGGGACGCTAGGGACCACCCTTAGATGGCGTGACTGTCAGGGCTGTACGGGGCGTTCCTCGCGAACGGTGTATAAGGATCTCGCGTGGGTGGGACCCGCTTTAACGCCGAACCTTGGCGCGGGGGCCCCGCCCGAGGCAATCGAGCGGAACAAATGGCAATATCGGGGCACGGGGGGGCGTGATGGCTTTGAGGCGACCTTAGGCAAAGCTTTTATCGACGCGGTGAGGTCAGACACGGCAGACTCTGCCAGGCTCGAAGGGCCCCATGGCGCCCCCGCCCAGGTGTCACCATGGCGGACGCAGGTGGTAGTCCGCCAACACGCGGGATTATGTGGAGGCCTCCCCGGTATCCCTCGTACCTGGGGGTTCCCGCCCCGCGAGAGGTATGCGCCGACGCTCTGGTGCCCGCTGGGGGGTGGTCGCTTTGGGTAGCCACTTGCGGCCGTGTGTCCTTCACATACGCGGCAGCGGTACTGAGAGGCGTCTCTAGCGAGCCTCTCATGTCCAGAACCGGCTTCCGGCGGCCGTAACTGCTTAACCCTGGGCGGTGGAGTAGCGGCGGGGTTAGCTGCTGGCTGGGGCGTTTCGGCGCTATTCCGGCGGGCCCGCACGAGGTGAACAGTCGATCGTCCCGCGTACCGCGTAGGGAGGATGAGGGCCTCCCGCCCCCCTAGAAGCGTATGGAGGTGGAGCATCAGTGGCGGCGACGCATCGGAAGCTTCCGGGTAACACGGGGTTTGCGCTCCTTTCCGCGGAGACGACCATTCCAGCCACGGCGGCCTCGTCAATCGTCGCGGTAGG
NAE	USA_2010_5	AGTCGCTACCATCGGAACGCGCGCAGCGCACGTGCACCCCAGACCAACTGGCGGCATAGCTCAGTCTGGTTCTGCGGCCCGCTGGGAGGGCCCACCGACGGAACGCCCACCGTTTGTCTCACACACAGCAAGTTTTTACCCGGCGCTGAGAGAACCCAGCCGTGTGGTTGGCATCGCCCAATCCGACCACATGGACCTCCCCCTCCGCAAGCCTTCCGAAGCAAAAGCCGTGGAGAACTTCGGGCCTGAACCGGTCGAGCCGGCCCTAGCGACGGTATAAGAAGAAAGCGGGCGCGCCTCGCCTCTTCGGCAAACTCTGGCCGACGCGCGCCATCTCTGCATTACAGCGGTTGCCCCGCTTGCGAGCGTGAGGTCGTGGCTCTACGATTGCAGGGACTACGCGGGGGCGTGTCGGGCTGAATGACCTTACAGGCGTCCTGCTGCCATCCGTGGTGTAAGACATCACGAGTGTCACACGGGACCGTCGACAGATACCAACTCATTAGTCGGAATACTAGCCGGCGCTGTGTTCCGGCTAATGCCTTACCGGCGACCCGTAATATAGGTGACGGTGCAGCCGTTAGCTCCGGGCCCCCCAGCTTCCAAAACACAGCAGGGCGGGCCGCCGGGAGAAGAATGGGGCGAACGGGCTCGTCGTGTGTTAAGACCCACACCTTCACCCCGTTGGGGGGCCGTACGCTCCCCTCGCGTCCGCTACAAGCCTGACACTCAGTCGCTGCCACTCTGCTGGGCCTCCAGAAGTGTGCACTAACGTAACCCAGGCGAAGAAGCCCTGTCTCGGCATTGTGCGGCGCAGGAGAATTTTGGACCGAAGGCGCTCTTCTGGGGGCTCTAGTCACCGCACCGGGAGCTCGCTCGAAGAGGAGTACAACTGTCGAACCAAATTCTACCCCCCCCGAGGGGCACCGACTCTTGCCGGGTCACCGCATACGGACGAGGGCCGCGGTTAGGGGAACGCTACTCAAGCGTCGAGGGTCCGCGCCCCACTGACGAGTCCCGCGCGTTCATCCGGGCAAAGACGCGTTCCCGTCGCGTAGAGGCCTCATTGAACGAGGGACGGCACCCCATTCAGCGGTTAGGAGCGCAATCATCTCCGTCCAGAAACAGTAAAGTATGACGCCGTGCATCCATGTACAGAGACAGCCGGCAGCCCGGCGTATTAGGCTGACTGCCGCTGAGATAAACCACCTTATGAGCTGCGATCCTCCGCGCTTTGTGCAATGCTGCGACTGCCAGGACGGCCGCTTCGTCCTATCGATAAGAACCCCTAATAGCTCAGCTGGCGGCCCTTAAAGACGAAGGGGCCAACGGCGTCCGGGCTCCGTTCCTGAGGAGCCTCAGCTGCCAGTCGATGAGGGAGGGATAAAAACCGGTGGTCGAGCCCTAAAATGCGGTAGCCGAACCATTAGCCTGATGCTCCGGTACCGTAGGAGCACCCCATGCCGTCGCAATGTCTTCCTTTTAGTGGTGCGCGCTGGCGTTGCCTTCCCTTACCGGCATCGCAGTAACGCCCCACCTGCCTAGAAGTATTTTGAAAGCCTGCGCCCGACCACCGAAGTAGACCAAACCCGGCATCTAAAATACGGTCGGGTGGGTCCTAGATGAGGCCGGGAGTACGACACATGCCCACTGGCGTGCCAGATTTCGGACCCGTACCGCGCCTCCTCCGCGGCTATTATATGCCAGCCGCCGTACACAATGCAGACCCGCCGACTCTGTTGGCTTCCATGGCCCCGGGGATGTCTCCGAGTGATTCACCCGGACTTCTCGACTGCGGCGGGGCGGCTACCTGCGTTACCATAGGCTGGGGCGCCCGCGAAGTTCGAACACCGACCCAATGCATGTATCCTCGCCGGGGCTTGCAGCACTCTGCTCAGAGGGATGCTAGCACATATGTGGAAGTCGGGATACTTATTGAGTATCGGCGCATAAAAAGGACGCACTGTGGGGCCACCAGGTGGCAGGCCTTGCCGCTATTAATCTGTTGGGCACATCGCCGCTGACACCCGAACCAGGAACTCGATGCGGCAGGCGCCGCACCGAACCTACCGAGAGAAGGGCGCATCAGCTACGCCGCAGCTGTACCCGGAGCGCGGACCCAGCAGCAGAATGCTTTCGGCACAATCTACGCTCGCAAGCGAAGCCACGAGAAGCTGTGCTGGAAATAATTGCACTCCGAATTCACAGGGTTACCCCGCAGTTGGCGCGCATACTCGACCAAGAAGGTCTCTGGTAGGGAGAGCCCCAGAAATCTATGTGCCCCTAGGTGCTAACCGGACTTTCCACTATGGACCAAAACGCAAGAGTTTTAGGCCTACCGGTGAGATCTTGACCTTCGGTGCAAGGGATCAGCGAACCAGGATACATACAGTCGAGAGTAGCAACCATGAACGTATCCCGAGCGTGAACCCCCCCACAACTAGTGCACGAAGCTATGCCGGTCGGGCCAGGTCTGGGGGAAAATCAAGCCCTAGTCGGCAGAAACCGACATATGCCGGATCTGTGTAACCGAGGATAATATGGGGCCTATCCATATCAATGGCCAGACGCTTAGAAACCACCGAACTCCACTAACCCGGCTCCGGCACGCGTCCGAGCACCCGCATACTACGACACACCTGATGGCCACACAACCTAATCGAACCAAGATGTGCAAATTAATACCGCCCGCTGCAACGTGTAGCCCCACGGCCAGACCACCTTAGAGTACGAGGACAATCAAAGTAAAGACTAGCATGCTGGACTGCACTATGTCGGGTGAGGCGGGGCGGGTCGAATACTTCGCCGATACTGGCCGCTTAACCGACTCATCAGGCCTAGTAATCATATATGCTGCTGCGCATAGCCACTAACTGCTCATTCCTGGCGTAATCCCTCCGGCGACGCTTAGCGCCTCCACATCGGCTTCAAACCGACGGACGGTCCAGGAAGGCCTAAGCACTCCCGCCGCCGTTGCGACAGAAAGCCGTATTATCTCACGACGGTAACCGACTACACTGCGAGATCCGTTGCGCGCCCACACGTCCAGTCTGACAGGCGTGCTGAACGTCCCTGGTGAGGCACGTTGCCGAACACACGATCTCCACCAGGAACCTGCAAGGCCCGATACCCACCCGTAGCCCGGTATCGAGTAACACCTCCCCCAGTCACGGGACTCAGCCGTGTCCGACGCTACTAAGACGGCCCCTGAAGTGGGTGGAGAAGCTACCTGAGCGTGGTTGAACGACGATATGTCGGCCTCCAGAGCAAGGTCAACTGCGTTCGCACGCTAATCGCCTTCCTGGGCACCCGATCCTCGCTGGTCCGCCAGTCCAAATCTTGAATCTCACCCAACGTGCGAGACTGTGGCCCCCCACAGAGCCCGCGCGAATATCGTATCGCTGGTGGGGCCGACTTCGAGTAGTGGTGTCCAGGCAAAAAACCACACAGTTAAGGGTGAAATCCTTCATGTTGCTAACTACCCGCCCAAGGGCTCAAACAATGGGCGCTGAACAACACCGATGCCCGTGTACCCCCGGTTTTATCCTAACGCCCAGGCACTCCCCAGGTCGCAGTCAAAGACGGAGTACTCGCTCAGTCGCCCGAGCGGAAGTGAGCGCTAACTAAATCTCGGATGGCATCATTACTACGACGCCGCGCGACAACGACGATCGCCTCGACGAACGCGGGTGCACGGTACCGCTGCGGACCTCCAGGAACCAATGCGAGCACGACTTCGCCTCGGGCCGATATATAGAGTCAGGATTCAACCCACGAATTCCCTCTTCGGCCAACAAGGTACTTCTCAGCCAGTCAGGGACACAGCACGAGCACGAAGCCAAGAAGCCGACCGTCCGACCGGCGACTGCCTGTTAACTCAGCCGGGGTACCAGTGAGACGGCCCCTACGCGGCGGGCGACCGTCCGCGGCGAGTGAATAGACGGTTTGCTGCCGGCGGGGAGGGACTGGCCTTCGGCGTGCTCTCGCCAGCCGAGCCTGCGGGCATCGCTACCCAAGCCCGAAGAGCTAGCGAATCTCTCCACAACCCAAGCAGCTGCAAATCTACGCGATGACGGGCTCTTGGCGCCCCCGGCCAATCGAGCGGAGGCCTGAGGGCTAGACCACCCGAAATGGTGGTGTGCCAGGCACAATACCGCGAACGGCACAGTGTGCGCTAGTGTAACGTTGTTACCGCCACTCACCTTCCGGATAGCCGCGCCTTACCGCCGTGTGGCATAGCCTTGGATCCACTCGCGGCCGGGAACCTACCTTAGTATCATAGTCGGCTTTACCGCAGAGGCTATCTAAGTCGCGCGCCAAAGGTAGGGCAGGAATCGAAAGCGAGATTACACGCGACCACTCCCAAGCGTCCAAAGGGGCCTTCGAACGAGTACTAACCCCAACCTTCCGTTTAACATAGACGATTATCGCACATAGCTCGCCGGATGAGAACCGAGTGCAAGGTTAGACTCCCAGAACGCGAACCATAATCGTAGATCCCAGAGGAACGGGCGATCTCGCAAACCACATCATGGGGCTAGTTTATACCATGATTAGCGGCGAGGAGTACTTTGTCATAGAGTGGGGAATCAGGTGCTTAGGGAACGCCACTCTCCCTACACGCGGGCTTACCCTAGGCCGGGACCCGGACCTAATTGGCTTCACTGATGCAAACCGAGTAGCTTACGCGACACGCAGGACACGTGTTTCCGCATGGCTTGGCTGTGAGGGCGTGCGGTCCAAACCCCACCCGCGCGGGCGTGGGGGGGGCTCGACTCTCCTCAGTCAGAGAGGACGTCGCGATGTCTTACTCTTGTACATGTATATCAAAATATGGAGGGCGAGGATGGGGTGCCATCTAGCTGAACACATCTGCCCTATTGCGACCCGAAGACGACCAATCATCATGGACAAGAGTCATCAAGTCGTACACGAATTACGAAAGCTGGCACCGGGGCCTGTCTGTTAAGCCCACAGCTGCGAGGGTCCGTTGGCTTAAACAGGGCGGCCAGAGCGCCCGCTCAGCAGGAGAGGGATGCCTTCTACAGATAAAATGAAGATATTCTTGGCGGGATTGCGGGATTCGCCAGACGCGTATGGGTGCAGGATGAGACCAGGGCCTTATCCAGCCGTGGCGTGGTGCGGGACGTACGATCCGTCCTCGCATGCACCGCTTACGACAGCAGGGCCCACCGTATGAACCCTATGCCGAGGTTGATTTAACACAAAATAACTGCGCACAGGCACCAGGTGCGGTCCGACTCCAGGCAGTGGCGACAATGCTCCCAATGGCCGCAGTACCGTAGGCCTGCCCCCAAATGTTGCGTGCAGCAGGGTAAAACAATCTTACGTGTGACAACAGACGCTCTCCCCACACTCCTGTAGCCGCTCCTTCTGGGTGATAGGCTCAGGCCAGGCCTGTAGTACACGCTCGTATCCAACCGATATTCGTCCTGTCCAGTCGGAGCGGTGTTTGTGTGCTATTACCTGGTGCACGGCTCTAGGCACCGGAGTCGAACCATTCGAAGGTTGCTCTGACGTGTAATTGTCAGTCGTCAGTGGCCGGCGCGATGTCTGGCAAAGATACATCGCCTCGAGCGACTATGGACCCAGCGGCCCCTAAAGTAGGCCGTTCTAACGCGCGCGGGTAGTTGAACAGAAGCTCAACCGGATTCCCACAGCCCGCACATAGACGATGAGAGTAACGGATTCGAGTTGCGGCATGCCCCGTGTGCTTCACACGTAGCAAGCCCAGACTGTATCCTCATAAGGGAGCCTAGCCGGACATTATCAGTCGCGGTAGACGGGGTCAGGTGTCAGGCCATGTATTCACCCGGCCCATCGCCGCCTGGGCCTACCGCGATGGCTTCGGTGGCACTCGCATCACGTTGTGATGGCCTCGTCTCAGAGCTTTCCTTTCGGTTTTACGCAGATTCGTCGGGCCACGCTTCGCAGGAGCCCCCATTCACAACACCAATATCAATTATCTTGGGACGTTCCGGCCCGACTCCACGACATTCCTTCCGACATGACCGCCGGCCTCCGAATGTCATTGTAGTGATCGTATTATGGGGACGGGCTCCCCCGTGTTACGGGGCCGTGCACACGGAATCAGCCGTTTGCTACCCCATCCGCGCCACGCCGCTGCCGGTGCCCGTGATATACGTAATCAAACAATAGCGCTCACTGCGTGCTTTGTGTCTCATGGACTGCCAGCGGCCCGGAGTAGGCCATGTGGCGCGCACTCACGGTTCTTTTCGTCGTGCTGTCGCTGGCCACATCGACGTCTGTTCCGATCTCACTCGAGTGAGTGGTTCGGGGTCATAAGCCGGTGCTGCGACCAGCGCCTATAGAGTCTACCTGCAGACCCGCTTGCCTCGCTGACTGTCCCCCCGCTGTATATTAATAGTCGGACGAAGTGCTGTTGCTCTATTCGGCGGCAGAATGTTCTTCGTTATCGCTGTGGCATTGGTTTCGCTCGGGGGGCGCGGCGATGGAAAATTACTACGTATTCGTATCGCCTTCGTATTTTTTCATCACTGGACCCTGTCAATGGGCGCGGAGGGGCTGCAATGGTCGGTATATGGGCTGGTCCGCTACTCTGCTCAGCGGGGAAGGATTGAACAGTCCCATGGTGGTGTGACCCTGCGGTGGATGAGTCTGGGCAGTTAGGTCATGGTCGGGGAATTTACCTCTGTCTCCTGGATGATACTCATTCATGCGGGTTTTTACCCGTATCCTATACCCGCACAGATGAAGAGGCGGTGGGTATGTAAGAAGGCGGTCACGTAGGCAGAACCGTCCGTGATCGGTGCCACCCTGCTGGACCAAGTGACGCGCACTAGCCCCGATCAACCTCATCGGTCACACGTTAGACTTAAACTCGGAGATTGTTGTACCGTATCACTCTAGTTTTTCCGCCGACATATAACGCGAGCTCCCGCGTCCCGGGGTACTTTGGTCTGACTTCGATTGCGGCGTCCGTGAGTGATTCTGCGGTGATAATACCTCTACCGCCATGTCGACGAAGCCCCTTCCGGTTCTACACACACTGGTCCCCAATTCTCGAGTCTGCTTCGCCGGAGACGTTGCTCAATGGTATCCGAAATTGCGGGCTTCGGCAAGCGATGGATCAAAGAGTTCGGGCTCTGTTTTGTCTCCTCTAACAGGCAGCTCGTAATCTCCTTGTACGGGTCGTGTTTTACTCGACGCCAGCAGAGCGTGATATTTCCTTCGCAGGGCTCTATGTTGTGGACTGCTGCTCGCGTAAGCTTGCACCAGAAAGACCCACTACAATGACTCCATCTCTTTACGCGCGGGGACTGTTGCTCTAGGCCTGTGAGGCCTCCCCCGGTAGCAGGGCATGGCGACTCCGTGTTGGTCGGCCGAGGGCACCTCGTCGACATCCTCTCCGACTCAGGAGCATGATTGATGTGATGCGATCCGTTCTAAACACGACGGGATCAGCCAGAACGCACTGAATGCTACGCAGTGCAGGGGCGGATGTCACAGCCATCTTGTGGTGAGCTCTCGTGCCCCCCCACCGCTGGCCTTACGTGCCGCTGAGAGTTACTCGTCCCGTTCGGACTAGACACCACCGGGCTTCCCACCCGCGCGGGGCTGGAACACCTCTGAAACCGAGGCCCTAGATACGAAACCGCTTTTGAGGGGTGCCTAACATGTTCGGCGCCTGCAAAGGAGGGCGTTCGACCGGGACTATTCTTTGGGTAATTGATCTCATCCCTGAGGCGATAGCGGAGCTACCACACCGTGTACGCCCGTGCTCTCTTCAGGGACTCGGAAGCATACCTGCGGGGGTCCTTTCCTTAAAAAACACAACCGTGTCGGGCGACGGCCTATCGAAGCATTTCGCAAAAGGGCTTGAACGGGTTGACCGCAGGCCGCGAGTGCTGGATGGGGCGTACTATCAGAACGCGTCATTAAGTTGCGTACTGAATGCAAAGATGCACGGTGTTGTAACGCCGAGGACGCCTCCTTGAAGGCGGTGGCGTCCACCGGGGTGACCGGATCGATTGGATTGTGCCGGGGGCCCGGTCAGCTTCCAGGATTTGTCCCTCCCGCGTCGAACGGTGAACCGTCGTCGCCCGGTGGAGGAGCAGTACCTAGCGCGTTGGGTGTGCTACGCCATTGCGGTATCGTGCACATCGTGGTATTAATACAAACCGGCGTAAGTGGACAATCTAGGCTGAACGTAAAGCGCGCTCGAACCCACTACGGGTAGGGTCACGCCCGCTCCCTGAAGTCCTTATGGCGGTGGATGAGCCGGTCGTGAAGGTCCGCGGAGTTAGGTGTGGTCTCGGCCTGGGCGTCTATGCCGGGAAGGACAAGGTGCGGCAGGTGCTCGTGGTTCTACCTGTTCAGGATCTTATCGAGTTTAAAGTGCCGCGATCTTTCATCCACCTGATTTGGCCCGCAAGCGAGTAGAGGGGGGGAGGCCCATGGTGCACCGCCCAGAGAAACACACGGCCACAAGTTGCTAGGCCGGTTATCTCGAATTCCGACAGAAGGGAGTCATCTAGATATCTCGTGAACGTGTTATAATAGACGTTATGTGCCTCCTTGCTGCCTGTTGTTGGAGTGCCCTTAGTGAGGAAGCGCGCCCTGAGGCACCGAGTCGGACTCGAGCTCGGGTCCGCCGGTGCGGAACGCCACCTACGGTGAAGCCGCCACTCCAGTTGATGCGGTCCCCCGATGACCATCGGGACCGGGTATGTCCGCATAGCCTCCGGCCGTAAGTCAGGAGCGTTGCGTCTGTATCTCGCCACATTCCACACGACATCGCCTGTGTGGACGAGGAATCTGCTAGCCCTCACCGAGCAAACTACAAAGACACGTGCGACCATTTGCCGCAGAGCATGGACTCGGAGATTGCCGCAAAGAGGGTGGTGGCAAGGTACGTGGCCCCTATCCTCGAAAGCCCGCGGTCACGCGCCGCTGCTGGAGACGCCTCGCAGACCGGGGTGGGTGTGACCCGGGGGAGGTGCGGCCGTGGTCATCGTCATGACCATAGGGTGACGATGGTAGGGAGGTAAACGTACCTGGCCCGTTCAGGCCCCCCCGCTACTAGGCGGGGACACACAAAAGAGGTCCTCGAACATGACGGAAGCGCGATCGGTACGCTCGACGCCCGGTGGCGTCTTTTTGAAGCAAGCAACTATGACCACGCTCGTCCGTCCCCGGAGCGCTAGATTCCGGGGAGCGCGGGGCGAACCTCCGCAACTACTCCGCTACTTCCCCAAGGTGAATTCCGGACGGGCCTCACCACGCCACGTGAGACTGTCCTCCGCATCCCCCACGGAGTCGTCGTCGTTGTTCTAGGGGAAGTGGGCGAGTCTCAGATACTAAGTCAGGATGCGGGGCGTACAGGGGGCGCAAATCGGCAGAATCCCCCTCGAGCCGGCAAGTTTCCGTACCCGCTGCAGGTGCGGCGTCACTCTTCCTCCCACGCGGGAGCAGCCGCACTCCGGTTTGGGGAGCAGGTGTCTCCGTAGTGCCCTGCCTGCCCGCCATTATTCGAATACATATTTGAGCGGCGTCGCCGCCCGCCACAGTGGCTCTAACTTGAGGAGACCGGCGTCAGCAGGCCCCGCAGTCTCCGGACACGCAGCGGGTGCGTCTTCGACTCTGGTGTGGATTCCCCGCCGTGCGGGGTGTCTCTGGTAGGTATATTTGGGCGCGCCAGTACGCAATGTCGGCCGTCGTCTTCGCAGTGAAACTGTCACCTAGATACGCCGTGTGGCGGCGGCCGACTCCTATTGGCGGGAGTGGTGGGTCGGGACAGCAGCGTGCGGCGCGGGATTGCGGTGCCGCGGCGCGCGATACCTCTAGTCGCGTTGCTTAAGGGACGCTAGGGAACACCCTTAGATGGCGTGACTGTCAGGGCTGTACGGGGCGTTCCTCGCGAACGGTGTATAAGGATCTCGCGTGGGTGGGACCCGCTTTAACGCCGAACCTTGGCGCGGGGGCCCCGCCCGAGGCAATCGAGCGGAACAAATGGCAATATCGGGGCACGGGGGGGCGTGATGGCTTTGAGGCGACCTTAGGCAAAGCTTTTATCGACGCGGTGAGGTCAGATACGGCAGACTCTGCCAGGCTCGAAGGGCCCCATGGCGCCCCCGCCCAGGTGTCACCATGGCGGACGCAGGTGGTAGTCCGCCAACACGCGGGATTATGTGGAGGCCTCCCCGGTATCCCTCGTACCTGGGGGTTCCCGCCCCGCGAGAGGTATGCGCCGACGCTCTGGTGCCCGCTGGGGGGTGGTCGCTTTGGGTAGCCACTTGCGGCCGTGTGTCCTTCACATACGCGGCAGCGGTACTGAGAGGCGTCTCTAGCGAGCCTCTCATGTCCAGAACCGGCTTCCGGCGGCCGTAACTGCTTAACCCTGGGCGGTGGAGTAGCGGCGGGGTTAGCTGCTGGCTGGGGCGTCTCGGCGCTATTCCGGCGGGCCCGCACGAGGTGAACAGTCGATCGTCCCGCGTACCGCGTAGGGAGGATGAGGGCCTCCCGCCCCCCTAGAAGCGTATGGAGGTGGAGCATCAGTGGCGGCGACGCATCGGAAGCTTCCGGGTAACACGGGGTTTGCGCTCCTTTCCGCGGAGACGACCATTCCAGCCACGGCGGCCTCGTCAATCGTCGCGGTAGG
NAE	USA_2010_6	AGTCGCTACCATCGGAACGCGCGCAGCGCACGTGCACCCCAGACCAACTGGCGGCATAGCTCAGTCTGGTTCTGCGGCCCGCTGGGAGGGCCCACCGACGGAACGCCCACCGTTTGTCTCACACACAGCAAGTTTTTACCCGGCGCTGAGAGAACCCAGCCGTGTGGTTGGCATCGCCCAATCCGACCACATGGACCTCCCCCTCCGCAAGCCTTCCGAAGCAAAAGCCGTGGAGAACTTCGGGCCTGAACCGGTCGAGCCGGCCCTAGCGACGGTATAAGAAGAAAGCGGGCGCGCCTCGCCTCTTCGGCAAACTCTGGCCGACGCGCGCCATCTCTGCATTACAGCGGTTGCCCCGCTTGCGAGCGTGAGGTCGTGGCACTACGATTGCAGGGACTACGCGGGGGCGTGTCGGGCTGAATGACCTTACAGGCGTCCTGCTGCCATCCGTGGTGTAAGACATCACGAGTGTCACACGGGACCGTCGACAGATACCAACTCATTAGTCGGAATACTAGCCGGCGCTGTGTTCCGGCTAATGCCTTACCGGCGACCCGTAATATAGGTGACGGTGCAGCCGTTAGCTCCGGGCCCCCCAGCTTCCAAAACACAGCAGGGCGGGCCGCCGGGAGAAGAATGGGGCGAACGGGCTCGTCGTGTGTTAAGACCCACACCTTCACCCCGTTGGGGGGCCGTACGCTCCCCTCGCGTCCGCTACAAGCCTGACACTCAGTCGCTGCCACTCTGCTGCGCCTCCAGAAGTGTGCACTAACGTAACCCAGGCGAAGAAGCCCTGTCTCGGCATTGTGCGGCGCAGGAGAATTTTGGACCGAAGGCGCTCTTCTGGGGGCTCTAGTCACCGCACCGGGAGCTCGCTCGAAGAGGAGTACAACTGTCGAACCAAATTCTACCCCCCCCGAGGGGCACCGACTCTTGCCGGGTCACCGCATACGGACGAGGGCCGCGGTTAGGGGAACGCTACTCAAGCGTCGAGGGTCCGCGCCCCACTGACAAGTCCCGCGCGTTCATCTGGGCAAAGACGCGTTCCCGTCGCGTAGAGGCCTCATTGAACGAGGGACGGCACCCCATTCAGCGGTTAGGAGCGCAATCATCTCCGTCCAGAAACAGTAAAGTATGACGCCGTGCATCCATGTACAGAGACAGCCGGCAGCCCGGCGTATTAGGCTGACTGCCGCTGAGATAAACCACCTTATGAGCTGCGATCCTCCGCGCTTTGTGCAATGCTGCGACTGCCAGGACGGCCGCTTCGTCTTATCGATAAGAACCCCTAATAGCTCAGCTGGCGGCCCTTAAAGACAAAGGGGCCAACGGCGTCCGGGCTCCGTTCCTGAGGAGCCTCAGCTGCCAGTCGATGAGGGAGGGATAAAAACCGGTGGTCGAGCCCTAAAATGCGGTAGCCGAACCATTAGCCTGATGCTCCGGTACCGTAGGAGCACCCCATGCCGTCGCAATGTCTTCCTTTTAGTGGTGCGCGCTGGCGTTGCCTTCCCTTACCGGCATCGCAGTAACGCCCCACCTGCCTAGAAGTATTCTGAAAGCCTGCGCCCGACCACCGAAGTAGACCAACCCCGGCATCTAAAATACGGTCGGGTGGGTCCTAGATGAGGCCGGGAGTACGACACATGCCCACTGGCGTGCCAGATTTCGGACCCGTACCGCGCCTCCTCCGCAGCTATTATATGCCAGCCGCCGTACACAATGCAGACCCGCCGACTCTGTTGGCTTCCATGGCCCCGGGGATGTCTCCGAGTGATTCACCCGGACTTCTCGACTGCGGCGGGGCGGCTACCTGCGTTACCATAGGCTGGGGCGCCCGCGAAGTTCGAACACCGACCCAATGCATGTATCCTCGCCGGGGCTTGCAGCACTCTGCTCAGAGGGATGCTAGCACATATGTGGAAGTCGGGATACTTATTGAGTATCGGCGCATAAAAAGGACGCACTGTGGGGCCACCAGGTGGCAGGCCTTGCCGCTATTAATCTGTTGGGCACATCGCCGCTGACACCCGAACCAGGAACTCGATGCGGCAGGCGCCGCACCGAACCTACCGAGAGAAGGGCGCATCAGCTACGCCGCAGCTGTACCCGGAGCGCGGACCCAGCAGCAGAATGCTTTCGGCACAATCTACGCTCGCAAGCGAAGCCACGAGAAACTGTGCTGGAAATAATTGCACTCCGAATTCACAGGGTTACCCCGCAGTTGGCGCGCATACTCGACCAACAAGGTCTCTGGTAGGGAGAGCCCCAGAAATCTATGTGCCCCTAGGTGCTAACCGGACTTTCCACTATGGACCAAAACGCAAGAGTTTTAGGCCTACCGGTGAGATCTTGACCTTCGGTGCAAGGGATCAGCGAACCAGGATACATACAGTCGAGAGTAGCAACCATGAACGTATCCCGAGCGTGAACCCCCCCACAACTAGTGCACGATGCTATGCCGGTCGGGCCAGGTCTGGGGGAAAATCAAGCCCTAGTCGGCAGAAACCGACATATGCCGGATCTGTGTAACCGAGGATAATATGGGGCCTATCCATATCAATGGCCAGACGCTTAGAAACCACCGAACTCCACTAACCCGGCTCCGGCACGCGTCCGAGCACCCGCATACTACGACACACCTGATGGCCACACAACCTAATCGAGCCAAGATGTGCAAATTAATACCGCCCGCTGCAACGTGTAGCCCCACGGCCAGACCACCTTAGAGTACGAGGACAATCAAAGTAAAGACTAGCATGCTGGACTGCACTATGTCGGGTGAGGCGGGGCGGGTCGAATACATCGCCGATACTGGCCGCTTAACCGACTCATCAGGCCTAGTAATCATATATGCTGCTGCGCACAGCCACTAACTGCTCATTCCTGGCGTAATCCCTCCGGCGACGCTTAGCGCCTCCACATCGGCTTCAAACCGACGGACGGTCCAGGAAGGCCTGAGCACTCCCGCCGCCGTTGCGACAGAAAGCCGTATTATCTCACGACGGTAACCGACTACACTGCGAGATCCGTTGCGCGCCCACACGTCTAGTCTGACAGGCGTGCTGAACGTCCCTGGTGAGGCACGTTGCCGAACACACGATCTCCACCAGGAACCTGCAGGGCCCGATACCCACCCGTAGCCCGGTATCGAGTAACACCTCCCCCAGTCACGGGACTCAGCCGTGTCCGACGCTACTAAGACGGCCCCTGAAGTGGGTGGAGAAGCTACCTGAGCGTGGTTGAACGACGATATGTCGGCCTCCAGAGCAAGGTCAACTGCGTTCGCACGCTAATCGCCTTCCTGGGCACCCGATCCTCGCTGGTCCGCCAGTCCAAATCTTGAATCTCACCCAACGTGCGAGACTGTGGCCCCCCACAGAGCCCGCGCGAATGTCGTATCGCTGGTGGGGCCGACTTCGAGTAGTGGTGTCCAGGCAAAAAACCACACAGTTAAGGGTGAAATCCTTCATGTTGCTAACTACCCGCCCAAGGGCTCAAACAATGGGCGCTGAACAACACCGATGCCCGTGTACCCCCGGTTTTATCCTAGCGCCCAGGCACTCCCCAGGTCGCAGTCAAAGACGGAGTACTCGCTCAGTCGCCCGAGCGGAAGTGAGCGCTAACTAGATCTCGGATGGCATCATTACTACGACGCCGCGCGACAACGACGATCGCCTCGACGAACGCGGGTGAACGGTACCGCTGCGGACCTCCAGGAACCAATGCGAGCACGACTTCGTCTCGGGCCGATATATAGAGTCAGGATTCAACCCACGAATTCCCTCTTCGGCCAACAAGGTACTTCTCAGCCAGTCAGGGACACAGCACGAGCACGAAGCCAAGAAGCCGACCGTCCGACCGGCGACTGCCTGTTAACTCGGCCGGGGTACCAGTGAAACGGCCCCTACGTGGCGGGCGACCGTCCGCGGCGAGTGAATAGACGGTTTGCTGCCGGCGGGGAGGGACTGGCCTTCGGCGTGCTCTCGCCAGCCGAGCCTGCGGGCATCGCTACCCAAGCCCGAAGAGCTAGCGAATCTCTCCACAACCCAAGCATCTGCAAATCTACGCGATGACGGGCTCTTGGCGCCCCCGGCCAATCGAGCGGAGGCCTGAGGACTAGACCACCCGAAATGGTGGTGTGCCAGGCACAATACCGCGAACGGCACAGTGTGCGCTAGTGTAACGTTGTTACCGCCACTCACCTTCCGGATAGCCGCGCCTTACCGCCGTGTGGCATAGCCTTGGATGCACTCGCGGCCGGGAACCTACCTTAGTATCATAGTCGGCTTTACCGCAGAGGCTATCTAAATCGCGCGCCAAAGGTAGGGCAGGAATCGAAAGCGAGATTACACGCGACCACTCCCAAGCGTCCAAAGGGGCCTTCGAACGAGTACTAACCCCAACCTTCCGTTTAACAAAGACGATTATCGCACATAGCTCGCCGGATGAGAACCGAGTGCAAGGTTAGACTCCCAGAACGCGAACCATAATCGTAGATCCCAGAGGAACGGGCGATCTCGCAAACCACATCATGGGGCTAGTTTATACCATGATTAGCGGCGAGGAGTACTTTGTCATAGAGTGGGGAATCAGGTGCTTAGGGAACGCCACTCTCCCTACACGCGGGCTTACCCTAGGCCGGGACCCGGACCTAATTGGCTTCACTGATGCAAACCGAGTAGCTTACGCGACACGCAGGACACGTGTTTCCGGATGGCTTGGCTGTGATGGCGTGCGGTCCAAACCCCACCCGCGCGGGCGTGGGGGGGGCTCGACTCTCCTCAGTCAGAGAAGACGTCGCGATGTCTTACTCTTGTACATGTATATCAAAATATGGAGGGCGAGGATGGGGTGCCATCTAGCTGAACACATCTGCCCTATTGCGACCCGAAGACGACCAATCATCATGGACAAGAGTCATCAAGTCGTACACGAATTACGAAAGCTGGCACCGGGGCCTGTCTGTTAAGCCCACAGCTGCGAGGGTCCGTTGGCTTAAACAGGGCGGCCAGAGCGCCCGCTCAGCAGGAGAGGGATGCCTTCTACAGATAAAATGAAGATATTCTTGGCGGGATTGCGGGATTCGCCAGACGCGTATGGGTGCAGGATGAGACCAGGGCCTTATCCAGCCGTGGCGTGGTGCGGGACGTACGATCCGTCCTCGCATGCACCGCTTACGACAGCAGGGCCCACCGTATGAACCCTATGCCGAGGTTGATTTAACACAAAATAACTGCGCACAGGCACCAGGTGCGGTCCGACTCCAGGCAGTGGCGACAATGCTCCCAATGGCCGCAGTACCGTAGGCCTGCCCCCAAATGTGGCGTGCAGCAGGGTAAAACAATCTTACGTGTGACAACAGACGCTCTCCCCACACTCCTGTAGCCGCTCCTTCTGGGTGATAGGCTCAGGCCAGGCCTGTAGTACACGCTCGTATCCAGCCGATATTCGTCCTGTCCAGTCGGAGCGGTGTTTGTGTGCTATTACCTGGTGCACGGCTCTAGGCACCGGAGTCGAACCATTCGAAGGTTGCTCTGACGTGTAATTGTCAGTCGTCAGTGGCCGGCGCGATGTCTGGCAAAGATACATCGCCTCGAGCGACTATGGACCCAGCGGCCCCTAAAGTAGGCCGTTCTAACGCGCGCGGGTAGTTGAACAGAAGCTCAACCGGATTCCCACAGCCCGCACATAGACGATGAGAGTAACGGATTCGAGTTGCGGCATGCCCCGTGTGCTTCACACGTAGCAAGCCCAGACTGTGTCCTCATAAGGGAGCCTAGCCGGACATTATCAGTCGCGGTAGACGGGGTCAGGTGTCAGGCCATATATTCACCCGGCCCATCGCCGCCTGGGCCTACCGCGATGGCTTCGGTGGCACTCGCAACACGTTGTGATGGCCTCGTCTCAAAGCCTTCCTTTCGGTTTTACGCAGATTCGTCGGGCCACGCTTCGCAGGAGCCCCCATTCACAACACCAATATCAATTATCTTGGGACGTTCCGGCCCGACTCCACGACATTCCTTCCGACATGACCGCCGGCCTCCGAATGTCATTGTAGTGATCGTATTATGGGGACGGGCTCCCCCGTGTTACGGGGCCGTGCACACGGAATCAGCCGTTTGCTACCCCATCCGCGCCACGCCGCTGCCGGTGCCCGTGATATACGTAATCAAACAATAGCGCTCACTGCGTGCTTTGTGTCTCATGGACTGCCAGCGGCCCGGAGTAGGCCATGTGGCGCGCACTCACGGTTCTTTTCGTCGTGCTGTCGCTGGCCACATCGACGTCTGTTCCGATCTCACTCGAGTGAGTGGTTCGGGGTCATAAGCCGGTGCTGCGACCAGCGCCTATAGAGTCTACCTGCAGACCCGCTTGCCTCGCTGACTGTCCCCCCGCTGTATATTAATAGTCGGACGAAGTGCTGTTGCTCTATTCGGCGGCAGAATGTTCTTCGTTATCGCTGTGGCATTGGTTTCGCTCGGGGGGCGCGGCGATGGAAAATTACTACGTATTCGTATCGCCTTCGTATTTTTTCATCACTGGACCCTGTCAATGGGCGCGGAGGGGCTGCAATGGTCGGTATATGGGCTGGTCCGCTACTCTGCTCAGCGGGGAAGGATTGAACAGTCCCATGGTGGTGTGACCCTGCGGTGGATGAGTCTGGGCAGTTAGGTCATGGTCGGGGAATTTACCTCTGTCTCCTGGATGATACTCATTCATGCGGGTTTTTACCCGTATCCTATGCCTGCACAGATGAAGAGGCGGTGGGTATGTAAGAAGGCGGTCACGTAGGCAGAACCGTCCGTGATCGGTGCCACCCTGCTGGACCAAGTGACGCGCACTAGCCCCGATCAACCTCATCGGTCACACGTTAATCTTAAACTCGGAGATTGTTGTACCGTATCACTCTAGTTTTTCCGCCGACATATAACGCGAGCTCCCGCGTCCCGGGGTACTTTGGTCTGACTTCGATTGCGGCGTCCGTGAGTGATTCTGCGGTGGTAATACCTCTACCGCCATGTCGACGAAGCCCCTTCCGGTTCTACACACACTGGTCCCCAATTCTCGAGTCTGCTTCGCCGGAGACGTTGCTCAATGGTATCCGAAATTGCGGGCTTCGGCAAGCGATGGATCAAAGAGTTTGGGCTCTGTTTTGTCTGCTCTAACAGGCAGCTCGTAATCTCCTTGTACGGGTCGTGTTTTACTCGACGCCAGCAGAGCGTGATATTTCCTTCGCAGGGCTCTATGTTGTGGACTGCTGCTCGCGTAAGCTTGCACCAGAATGACCCACTACAATGACTCCATCTCTTTACGCGCGGGGACTGTTGCTCTAGGCCTGTGAGGCCTCCCCCGGTAGCAGGGCATGGCGACTCCGTGTTGGTCGGCCGAGGGCACCTCGTCGACATCCTCTCCGACTCAGGAGCATGATTGATGTGATGCGACCCGTTCTAAACACGACGGGATCAGCCAGAACGCACTGAATGCTACGCAGTGCAGGGGCGGATGTCACAGCCATCTTATGGTGAGCTCTCGTGCCCCCCCACCGCTGGCCTTACGTGCCGCTGAGAGTTACTCGTCCCGTTCGGACTAGACACCACCGGGCTTCCCACCCGCGCGGGGCTGGAACACCTCTGAAACCGAGGCCCTAGATACGAAACCGCTTTTGAGGGGTGCCTAACATGTTCGGCGCCTGCAAAGGAGGGCGTTCGACCGGGACTATTCTTTGGGTAATTGATCTCATCCCTGAGGCGATAGCGGAGCTACCACACCGTGTACGCCCGTGCTCTCTTCAGGGACTCGGAAGCATACCTGCGGGGGTCCTTTCCTTAAAGAACACAACCGTGTCGGGCGATGGCCTATCGAAGCATTTCGCAAAAGGGCTTGAACGGGTTGACCGCAGGCCGCGAGAGCTGGATGGGGCGTACTATCAGAACGCGTCATTAAGTTGCGTACTGAATGCAAAGATGCACGGTGTTGTAACGCCGAGGACGCCTCCTTGAAGGCGGTGGCGTCCACCGGGGTGACAGGATCGATTGGATTGTGCCGGGGGTCCGGTCAGCTTCCAGGATTTGTCCCTCCTGCGTCGAACGGTGAACCGTCGTCACCCGGTGGAGGAGCAGTACCTAGCGCGTTGGGTGTGCTACGCCATTGCGGTATCGTGCACATCGTGGTATTAATACAAACCGGCGTAAGTGGACAATCTAGGCTGAACGTAAAGCGCGCTCGAACCCACTACGGGTAGGGTCACGCCCGCTCCCTGAAGTCCTTATGGCGGTGGATGAGCCGGTCGTGAAGGTCCGCGGAGTTAGGTGTGGTCTCGGCCTGGGCGTCTATGCCGGGAAGGACAAGGTGCGGCAGGTGCTCGTGGTTCTACCTGTTCATGATCTTATCGAGTTTAAAGTGCCGCGATCTTTCATCCACCTGATTTGGCCCGCAAGCGAGTAGAGGGGGGGAGGCCCATGGTGCACCGCCCAGAGAAACACACGGCCACAAGTTGCTAGGCCGGTTATCTCGAATTCCGACAGAAGGGAGTCATCTAGATATCTCGTGAACGTGTTATAATAGACGTTATGTGCCTCCTTGCTGCCTGTTGTTGGAGTGCCCTTAGTGAGGAAGCGCGCCCTGAGGCACCGAGTCGGACTCGAGCTCGGGTCCGCCGGTGCGGAACGCCACCTACGGTGAAGCCGCCACTCCAGTTGATGCGGTCCCCCGATGACCATCGGGACCGGGTATGTCCGCATAGCCTCCGGCCGTAAGTCAGGAGCGTTGCGTCTGTACCTCGCCACATTCCACACGACATCGCCTGTGTGGACGAGGAATCTGCTAGCCCTCACCGAGCAAACTACAAGGACACGTGCGACCATTTGCCGCAGAGCATGGACTCGGAGATTGCCGCAAAGAGGGTGGTGGCAAGGTACGTGGCCCCTATCCTCGAAAGCCCGCGGTCACGCGCCGCTGCTGGAGACGCCTCGCAGACCGGGGTGGGTGTGACCCGGGGGAGGTGCGGCCGTGGTCATCGTCATGACCATAGGGTGACGATGGTAGGGAGGTAAACGTACCTGGCCCGTTCAGGCCCCCCCGCTACTAGGCGGGGACACACAAAAGAGGTCCTCGAACATGACGGAAGCGCGATCGGTACGCTCGACGCCCGGTGGCGTCTTTTTGAAGCAAGCAACTATGACCACGCTCGTCCGTCCCCGGAGCGCTAGATTCCGGGGAGCGCGGGGCGAACCTCCGCAACTACTCCGCTACTTCCCCAAGGTGAATTCCGGACGGGCCTCACCACGCCACGTGAGACTGTCCTCCGCATCCCCCACGGAGTCGTCGTCGTTGTTCTAGGGGAAGTGGGCGAGTCTCAGATACTAAGTCAGGATGCGGGGCGTACAGGGGGCGCAAATCGGCAGAATCCCCCTCGAGCCGGCAAGTTTCCGTACCCGCTGCAGGTGCGGCGTGACTCTTCCTCCCACGCGGGAGCAGCCGCACTCCGGTTTGGGGAGCAGGTGTCTCCGTAGTGCCCTGCCTGCCCGCCATTATTCGAATACATATTTGAGCGGCGTCGCCGCCCGCCACAGTGGCTCTAACTTGAGGAGACCGGCGTCAGCAGGCCCCGCAGTCTCCGGACACGCAGCGGGTGCGTCTTCGACTCTGGTGTGGATTCCCCGCCGTGCGGGGTGTCTCTGGTAGGTATATTTGGGCGCGCCAGTACGCAATGGCGGCCGTCGTCTTCGCAGTGAAACTGTCACCTAGATACGCCGTGTGGCGGCGGCCGACTCCTATTGGCGGGAGTGGTGGGTCGGGACAGCAGCGTGCGGCGCGGGATTGCGGTGCCGCGGCGCGCGATACCTCTAGTCGCGTGGCTTAAGGGACGCTAGGGACCACCCTTAGATGGCGTGACTGTCAGGGCTGTACGGGGCGTTCCTCGCGAACGGTGTATAAGGATCTCGCGTGGGTGGGACCCGCTTTAACGCCGAACCTTGGCGCGGGGGCCCCGCCCGAGGCAATCGAGCGGAACAAATGGCAATATCGGGGCACGGGGGGGCGTGATGGCTTTGAGGCGACCTTAGGCAAAGCTTTTATCGACGCGGTGAGGTCAGACACGGCAGACTCTGCCAGGCTCGAAGGGCCCCATGGCGCCCCCGCCCAGGTGTCACCATGGCGGACGCAGGTGGTAGTCCGCCAACACGCGGGATTATGTGGAGGCCTCCCCGGTATCCCTCGTACCTGGGGGTTCCCGCCCCGCGAGAGGTATGCGCCGACGCTCTGGTGCCCGCTGGGGGGTGGTCGCTTTGGGTAGCCACTTGCGGCCGTGTGTCCTTCACATACGCGGCAGCGGTACTGAGAGGCGTCTCTAGCGAGCCTCTCATGTCCAGAACCGGCTTCCGGCGGCCGTAACTGCTTAACCCTGGGCGGTGGAGTAGCGGCGGGGTTAGCTGCTGGCTGGGGCGTTTCGGCGCTATTCCGGCGGGCCCGCACGAGGTGAACAGTCGATCGTCCCGCGTACCGCGTAGGGAGGATGAGGGCCTCCCGCCCCCCTAGAAGCGTATGGAGGTGGAGCATCAGTGGCGGCGACGCATCGGAAGCTTCCGGGTAACACGGGGTTTGCGCTCCTTTCCGCGGAGACGACCATTCCAGCCACGGCGGCCTCGTCAATCGTCGCGGTAGG
NAE	USA_2010_7	AGTCGCTACCATCGGAACGCGCGCAGCGCACGTGCACCCCAGACCAACTGGCGGCATAGCTCAGTCTGGTTCTGCGGCCCGCTGGGAGGGCCCACCGACGGAACGCCCACCGTTTGTCTCACACACAGCAAGTTTTTACCCGGCGCTGAGAGAACCCAGCCGTGTGGTTGGCATCGCCCAATCCGACCACATGGACCTCCCCCTCCGCAAGCCTTCCGAAGCAAAAGCCGTGGAGAACTTCGGGCCTGAACCGGTCGAGCCGGCCCTAGCGACGGTATAAGAAGAAAGCGGGCGCGCCTCGCCTCTTCGGCAAACTCTGGCCGACGCGCGCCATCTCTGCATTACAGCGGTTGCCCCGCTTGCGAGCGTGAGGTCGTGGCTCTACGATTGCAGGGACTACGCGGGGGCGTGTCGGGCTGAATGACCTTACAGGCGTCCTGCTGCCATCCGTGGTGTAAGACATCACGAGTGTCACACGGGACCGTCGACAGATACCAACTCATTAGTCGGAATACTAGCCGGCGCTGTGTTCCGGCTAATGCCTTACCGGCGACCCGTAATATAGGTGACGGTGCAGCCGTTAGCTCCGGGCCCCCCAGCTTCCAAAACACAGCAGGGCGGGCCGCCGGGAGAAGAATGGGGCGAACGGGCTCGTCGTGTGTTAAGACCCACACCTTCACCCCGTTGGGGGGCCGTACGCTCCCCTCGCGTCCGCTACAAGCCTGACACTCAGTCGCTGCCACTCTGCTGCGCCTCCAGAAGTGTGCACTAACGTAACCCAGGCGAAGAAGCCCTGTCTCGGCATTGTGCGGCGCAGGAGAATTTTGGACCGAAGGCGCTCTTCTGGGGGCTCTAGTCACCGCACCGGGAGCTCGCTCGAAGAGGAGTACAACTGTCGAACCAAATTCTACCCCCCCCGAGGGGCACCGACTCTTGCCGGGTCACCGCATACGGACGAGGGCCGCGGTTAGGGGAACGCTACTCAAGCGTCGAGGGTCCGCGCCCCACTGACAAGTCCCGCGCGTTCATCTGGGCAAAGACGCGTTCCCGTCGCGTAGAGGCCTCATTGAACGAGGGACGGCACCCCATTCAGCGGTTAGGAGCGCAATCATCTCCGTCCAGAAACAGTAAAGTATGACGCCGTGCATCCATGTACAGAGACAGCCGGCAGCCCGGCGTATTAGGCTGACTGCCGCTGAGATAAACCACCTTATGAGCTGCGATCCTCCGCGCTTTGTGCAATGCTGCGACTGCCAGGACGGCCGCTTCGTCCTATCGATAAGAACCCCTAATAGCTCAGCTGGCGGCCCTTAAAGACAAAGGGGCCAACGGCGTCCGGGCTCCGTTCCTGAGGAGCCTCAGCTGCCAGTCGATGAGGGAGGGATAAAAACCGGTGGTCGAGCCCTAAAATGCGGTAGCCGAACCATTAGCCTGATGCTCCGGTACCGTAGGAGCACCCCATGCCGTCGCAATGTCTTCCTTTTAGTGGTGCGCGCTGGCGTTGCCTTCCCTTACCGGCATCGCAGTAACGCCCCACCTGCCTAGAAGTATTTTGAAAGCCTGCGCCCGACCACCGAAGTAGACCAACCCCGGCATCTAAAATACGGTCGGGTGGGTCCTAGATGAGGCCGGGAGTACGACACATGCCCACTGGCGTGCCAGATTTCGGACCCGTACCGCGCCTCCTCCGCAGCTATTATATGCCAGCCGCCGTACACAATGCAGACCCGCCGACTCTGTTGGCTTCCATGGCCCCGGGGATGTCTCCGAGTGATTCACCCGGACTTCTCGACTGCGGCGGGGCGGCTACCTGCGTTACCATAGGCTGGGGCGCCCGCGAAGTTCGAACACCGACCCAATGCATGTATCCTCGCCGGGGCTTGCAGCACTCTGCTCAGAGGGATGCTAGCACATATGTGGAAGTCGGGATACTTATTGAGTATCGGCGCATAAAAAGGACGCACTGTGGGGCCACCAGGTGGCAGGCCTTGCCGCTATTAATCTGTTGGGCACATCGCCGCTGACACCCGAACCAGGAACTCGATGCGGCAGGCGCCGCACCGAACCTACCGAGAGAAGGGCGCATCAGCTACGCCGCAGCTGTACCCGGAGCGCGGACCCAGCAGCAGAATGCTTTCGGCACAATCTACGCTCGCAAGCGAAGCCACGAGAAACTGTGCTGGAAATAATTGCACTCCGAATTCACAGGGTTACCCCGCAGTTGGCGCGCATACTCGACCAACAAGGTCTCTGGTAGGGAGAGCCCCAGAAATCTATGTGCCCCTAGGTGCTAACCGGACTTTCCACTATGGACCAAAACGCAAGAGTTTTAGGCCTACCGGTGAGATCTTGACCTTCGGTGCAAGGGATCAGCGAACCAGGATACATACAGTCGAGAGTAGCAACCATGAACGTATCCCGAGCGTGAACCCCCCCACAACTAGTGCACGATGCTATGCCGGTCGGGCCAGGTCTGGGGGAAAATCAAGCCCTAGTCGGCAGAAACCGACATATGCCGGATCTGTGTAACCGAGGATAATATGGGGCCTATCCATATCAATGGCCAGACGCTTAGAAACCACCGAACTCCACTAACCCGGCTCCGGCACGCGTCCGAGCACCCGCATACTACGACACACCTGATGGCCACACAACCTAATCGAGCCAAGATGTGCAAATTAATACCGCCCGCTGCAACGTGTAGCCCCACGGCCAGACCACCTTAGAGTACGAGGACAATCAAAGTAAAGACTAGCATGCTGGACTGCACTATGTCGGGTGAGGCGGGGCGGGTCGAATACATCGCCGATACTGGCCGCTTAACCGACTCATCAGGCCTAGTAATCATATATGCTGCTGCGCACAGCCACTAACTGCTCATTCCTGGCGTAATCCCTCCGGCGACGCTTAGCGCCTCCACATCGGCTTCAAACCGACGGACGGTCCAGGAAGGCCTGAGCACTCCCGCCGCCGTTGCGACAGAAAGCCGTATTATCTCACGACGGTAACCGACTACACTGCGAGATCCGTTGCGCGCCCACACGTCCAGTCTGACAGGCGTGCTGAACGTCCCTGGTGAGGCACGTTGCCGAACACACGATCTCCACCAGGAACCTGCAGGGCCCGATACCCACCCGTAGCCCGGTATCGAGTAACACCTCCCCCAGTCACGGGACTCAGCCGTGTCCGACGCTACTAAGACGGCCCCTGAAGTGGGTGGAGAAGCTACCTGAGCGTGGTTGAACGACGATATGTCGGCCTCCAGAGCAAGGTCAACTGCGTTCGCACGCTAATCGCCTTCCTGGGCACCCGATCCTCGCTGGTCCGCCAGTCCAAATCTTGAATCTCACCCAACGTGCGAGACTGTGGCCCCCCACAGAGCCCGCGCGAATGTCGTATCGCTGGTGGGGCCGACTTCGAGTAGTGGTGTCCAGGCAAAAAACCACACAGTTAAGGGTGAAATCCTTCATGTTGCTAACTACCCGCCCAAGGGCTCAAACAATGGGCGCTGAACAACACCGATGCCCGTGTACCCCCGGTTTTATCCTAGCGCCCAGGCACTCCCCAGGTCGCAGTCAAAGACGGAGTACTCGCTCAGTCGCCCGAGCGGAAGTGAGCGCTAACTAGATCTCGGATGGCATCATTACTACGACGCCGCGCGACAACGACGATCGCCTCGACGAACGCGGGTGCACGGTACCGCTGCGGACCTCCAGGAACCAATGCGAGCACGACTTCGTCTCGGGCCGATATATAGAGTCAGGATTCAACCCACGAATTCCCTCTTCGGCCAACAAGGTACTTCTCAGCCAGTCAGGGACACAGCACGAGCACGAAGCCAAGAAGCCGACCGTCCGACCGGCGACTGCCTGTTAACTCAGCCGGGGTACCAGTGAAACGGCCCCTACGTGGCGGGCGACCGTCCGCGGCGAGTGAATAGACGGTTTGCTGCCGGCGGGGAGGGACTGGCCTTCGGCGTGCTCTCGCCAGCCGAGCCTGCGGGCATCGCTACCCAAGCCCGAAGAGCTAGCGAATCTCTCCACAACCCAAGCAGCTGCAAATCTACGCGATGACGGGCTCTTGGCGCCCCCGGCCAATCGAGCGGAGGCCTGAGGACTAGACCACCCGAAATGGTGGTGTGCCAGGCACAATACCGCGAACGGCACAGTGTGCGCTAGTGTAACGTTGTTACCGCCACTCACCTTCCGGATAGCCGCGCCTTACCGCCGTGTGGCATAGCCTTGGATGCACTCGCGGCCGGGAACCTACCTTAGTATCATAGTCGGCTTTACCGCAGAGGCTATCTAAGTCGCGCGCCAAAGGTAGGGCAGGAATCGAAAGCGAGATTACACGCGACCACTCCCAAGCGTCCAAAGGGGCCTTCGAACGAGTACTAACCCCAACCTTCCGTTTAACAAAGACGATTATCGCACATAGCTCGCCGGATGAGAACCGAGTGCAAGGTTAGACTCCCAGAACGCGAACCATAATCGTAGATCCCAGAGGAACGGGCGATCTCGCAAACCACATCATGGGGCTAGTTTATACCATGATTAGCGGCGAGGAGTACTTTGTCATAGAGTGGGGAATCAGGTGCTTAGGGAACGCCACTCTCCCTACACGCGGGCTTATCCTAGGCCGGGACCCGGACCTAATTGGCTTCACTGATGCAAACCGAGTAGCTTACGCGACACGCAGGACACGTGTTTCCGCATGGCTTGGCTGTGATGGCGTGCGGTCCAAACCCCACCCGCGCGGGCGTGGGGGGGGCTCGACTCTCCTCAGTCAGAGAAGACGTCGCGATGTCTTACTCTTGTACATGTATATCAAAATATGGAGGGCGAGGATGGGGTGCCATTTAGCTGAACACATCTGCCCTATTGCGACCCGAAGACGACCAATCATCATGGACAAGAGTCATCAAGTCGTACACGAATTACGAAAGCTGGCACCGGGGCCTGTCTGTTAAGCCCACAGCTGCGAGGGTCCGTTGGCTTAAACAGGGCGGCCAGAGCGCCCGCTCAGCAGGAGAGGGATGCCTTCTACAGATAAAATGAAGATATTCTTGGCGGGATTGCGGGATTCGCCAGACGCGTATGGGTGCAGGATGAGACCAGGGCCTTATCCAGCCGTGGCGTGGTGCGGGACGTACGATCCGTCCTCGCATGCACCGCTTACGACAGCAGGGCCCACCGTATGAACCCTATGCCGAGGTTGATTTAACACAAAATAACTGCGCACAGGCACCAGGTGCGGTCCGACTCCAGGCAGTGGCGACAATGCTCCCAATGGCCGCAGTACCGTAGGCCTGCCCCCAAATGTGGCGTGCAGCAGGGTAAAACAATCTTACGTGTGACAACAGACGCTCTCCCCACACTCCTGTAGCCGCTCCTTCTGGGTGATAGGCTCAGGCCAGGCCTGTAGTACACGCTCGTATCCAACCGATATTCGTCCTGTCCAGTCGGAGCGGTGTTTGTGTGCTATTACCTGGTGCACGGCTCTAGGCACCGGAGTCGAACCATTCGAAGGTTGCTCTGACGTGTAATTGTCAGTCGTCAGTGGCCGGCGCGATGTCCGGCAAAGATACATCGCCTCGAGCGACTATGGACCCAGCGGCCCCTAAAGTAGGCCGTTCTAACGCGCGCGGGTAGTTGAACAGAAGCTCAACCGGATTCCCACAGCCCGCACATAGACGATGAGAGTAACGGATTCGAGTTGCGGCATGCCCCGTGTGCTTCACACGTAGCAAGCCCAGACTGTGTCCTCATAAGGGAGCCTAGCCGGACATTATCAGTCGCGGTAGACGGGGTCAGGTGTCAGGCCATGTATTCACCCGGCCCATCGCCGCCTGGGCCTACCGCGATGGCTTCGGTGGCACTCGCAACACGTTGTGATGGCCTCGTCTCAAAGCCTTCCTTTCGGTTTTACGCAGATTCGTCGGGCCACGCTTCGCAGGAGCCCCCATTCACAACACCAATATCAATTATCTTGGGACGTTCCGGCCCGACTCCACGACATTCCTTCCGACATGACCGCCGGCCTCCGAATGTCATTGTAGTGATCGTATTATGGGGACGGGCTCCCCCGTGTTACGGGGCCGTGCACACGGAATCAGCCGTTTGCTACCCCATCCGCGCCACGCCGCTGCCGGTGCCCGTGATATACGTAATCAAACAATAGCGCTCACTGCGTGCTTTGTGTCTCATGGACTGCCAGCGGCCCGGAGTAGGCCATGTGGCGCGCACTCACGGTTCTTTTCGTCGTGCTGTCGCTGGCCACATCGACGTCTGTTCCGATCTCACTCGAGTGAGTGGTTCGGGGTCATAAGCCGGTGCTGCGACCAGCGCCTATAGAGTCTACCTGCAGACCCGCTTGCCTCGCTGACTGTCCCCCCGCTGTATATTAATAGTCGGACGAAGTGCTGTTGCTCTATTCGGCGGCAGAACGTTCTTCGTTATCGCTGTGGCATTGGTTTCGCTCGGGGGGCGCGGCGATGGAAAATTACTACGTATTCGTATCGCCTTCGTATTTTTTCATCACTGGACCCTGTCAATGGGCGCGGAGGGGCTGCAATGGTCGGTATATGGGCTGGTCCGCTACTCTGCTCAGCGGGGAAGGATTGAACAGTCCCATGGTGGTGTGACCCTGCGGTGGATGAGTCTGGGCAGTTAGGTCATGGTCGGGGAATTTACCTCTGTCTCCTGGATGATACTCATTCATGCGGGTTTTTACCCGTATCCTATGCCTGCACAGATGAAGAGGCGGTGGGTATGTAAGAAGGCGGTCACGTAGGCAGAACCGTCCGTGATCGGTGCCACCCTGCTGGACCAAGTGACGCGCACTAGCCCCGATCAACCTCATCGGTCACACGTTAATCTTAAACTCGGAGATTGTTGTACCGTATCACTCTAGTTTTTCCGCCGACATATAACGCGAGCTCCCGCGTCCCGGGGTACTTTGGTCTGACTTCGATTGCGGCGTCCGTGAGTGATTCTGCGGTGGTAATACCTCTACCGCCATGTCGACGAAGCCCCTTCCGGTTCTACACACACTGGTCCCCAATTCTCGAGTCTGCTTCGCCGGAGACGTTGCTCAATGGTATCCGAAATTGCGGGCTTCGGCAAGCGATGGATCAAAGAGTTTGGGCTCTGTTTTGTCTCCTCTAACAGGCAGCTCGTAATCTCCTTGTACGGGTCGTGTTTTACTCGACGCCAGCAGAGCGTGATATTTCCTTCGCAGGGCTCTATGTTGTGGACTGCTGCTCGCGTAAGCTTGCACCAGAAAGACCCACTACAATGACTCCATCTCTTTACGCGCGGGGACTGTTGCTCTAGGCCTGTGAGGCCTCCCCCGGTAGCAGGGCATGGCGACTCCGTGTTGGTCGGCCGAGGGCACCTCGTCGACATCCTCTCCGACTCAGGAGCATGATTGATGTGATGCGACCCGTTCTAAACACGACGGGATCAGCCAGAACGCACTGAATGCTACGCAGTGCAGGGGCGGATGTCACAGCCATCTTATGGTGAGCTCTCGTGCCCCCCCACCGCTGGCCTTACGTGCCGCTGAGAGTTACTCGTCCCGTTCGGACTAGACACCACCGGGCTTCCCACCCGCGCGGGGCTGGAACACCTCTGAAACCGAGGCCCTAGATACGAAACCGCTTTTGAGGGGTGCCTAACATGTTCGGCGCCTGCAAAGGAGGGCGTTCGACCGGGACTATTCTTTGGGTAATTGATCTCATCCCTGAGGCGATAGCGGAGCTACCACACCGTGTACGCCCGTGCTCTCTTCAGGGACTCGGAAGCATACCTGCGGGGGTCCTTTCCTTAAAGAACACAACCGTGTCGGGCGATGGCCTATCGAAGCATTTCGCAAAAGGGCTTGAACGGGTTGACCGCAGGCCGCGAGAGCTGGATGGGGCGTACTATCAGAACGCGTCATTAAGTTGCGTACTGAATGCAAAGATGCACGGTGTTGTAACGCCGAGGACGCCTCCTTGAAGGCGGTGGCGTCCACCGGGGTGACCGGATCGATTGGATTGTGCCGGGGGTCCGGTCAGCTTCCAGGATTTGTCCCTCCTGCGTCGAACGGTGAACCGTCGTCACCCGGTGGAGGAGCAGTACCTAGCGCGTTGGGTGTGCTACGCCATTGCGGTATCGTGCACATCGTGGTATTAATACAAACCGGCGTAAGTGGACAATCTAGGCTGAACGTAAAGCGCGCTCGAGCCCACTACGGGTAGGGTCACGCCCGCTCCCTGAAGTCCTTATGGCGGTGGATGAGCCGGTCGTGAAGGTCCGCGGAGTTAGGTGTGGTCTCGGCCTGGGCGTCTATGCCGGGAAGGACAAGGTGCGGCAGGTGCTCGTGGTTCTACCTGTTCATGATCTTATCGAGTTTAAAGTGCCGCGATCTTTCATCCACCTGATTTGGCCCGCAAGCGAGTAGAGGGGGGGAGGCCCATGGTGCACCGCCCAGAGAAACACACGGCCACAAGTTGCTAGGCCGGTTATCTCGAATTCCGACAGAAGGGAGTCATCTAGATATCTCGTGAACGTGTTATAATAGACGTTATGTGCCTCCTTGCTGCCTGTTGTTGGAGTGCCCTTAGTGAGGAAGCGCGCCCTGAGGCACCGAGTCGGACTCGAGCTCGGGTCCGCCGGTGCGGAACGCCACCTACGGTGAAGCCGCCACTCCAGTTGATGCGGTCCCCCGATGACCATCGGGACCGGGTATGTCCGCATAGCCTCCGGCCGCAAGTCAGGAGCGTTGCGTCTGTACCTCGCCACATTCCACACGACATCGCCTGTGTGGACGAGGAATCTGCTAGCCCTCACCGAGCAAACTACAAGGACACGTGCGACCATTTGCCGCAGAGCATGGACTCGGAGATTGCCGCAAAGAGGGTGGTGGCAAGGTACGTGGCCCCTATCCTCGAAAGCCCGCGGTCACGCGCCGCTGCTGGAGACGCCTCGCAGACCGGGGTGGGTGTGACCCGGGGGAGGTGCGGCCGTGGTCATCGTCATGACCATAGGGTGACGATGGTAGGGAGGTAAACGTACCTGGCCCGTTCAGGCCCCCCCGCTACTAGGCGGGGACACACAAAAGAGGTCCTCGAACATGACGGAAGCGCGATCGGTACGCTCGACGCCCGGTGGCGTCTTTTTGAAGCAAGCAACTATGACCACGCTCGTCCGTCCCCGGAGCGCTAGATTCCGGGGAGCGCGGGGCGAACCTCCGCAACTACTCCGCTACTTCCCCAAGGTGAATTCCGGACGGGCCTCACCACGCCACGTGAGACTGTCCTCCGCATCCCCCACGGAGTCGTCGTCGTTGTTCTAGGGGAAGTGGGCGAGTCTCAGATACTAAGTCAGGATGCGGGGCGTACAGGGGGCGCAAATCGGCAGAATCCCCCTCGAGCCGGCAAGTTTCCGTACCCGCTGCAGGTGCGGCGTGACTCTTCCTCCCACGCGGGAGCAGCCGCACTCCGGTTTGGGGAGCAGGTGTCTCCGTAGTGCCCTGCCTGCCCGCCATTATTCGAATACATATTTGAGCGGCGTCGCCGCCCGCCACCGTGGCTCTAACTTGAGGAGACCGGCGTCAGCAGGCCCCGCAGTCTCCGGACACGCAGCGGGTGCGTCTTCGACTCTGGTGTGGATTCCCCGCCGTGCGGGGTGTCTCTGGTAGGTATATTTGGGCGCGCCAGTACGCAATGGCGGCCGTCGTCTTCGCAGTGAAACTGTCACCTAGATACGCCGTGTGGCGGCGGCCGACTCCTATTGGCGGGAGTGGTGGGTCGGGACAGTAGCGTGCGGCGCGGGATTGCGGTGCCGCGGCGCGCGATACCTCTAGTCGCGTGGCTTAAGGGACGCTAGGGACCACCCTTAGATGGCGTGACTGTCAGGGCTGTACGGGGCGTTCCTCGCGAACGGTGTATAAGGATCTCGCGTGTGTGGGACCCGCTTTAACGCCCAACCTTGGCGCGGGGGCCCCGCCCGAGGCAATCGAGCGGAACAAATGGCAATATCGGGGCACGGGGGGGCGTGATGGCTTTGAGGCGACCTTAGGCAAAGCTTTTATCGACGCGGTGAGGTCAGACACGGCAGACTCTGCCAGGCTCGAAGGGCCCCATGGCGCCCCCGCCCAGGTGTCACCATGGCGGACGCAGGTGGTAGTCCGCCAACACGCGGGATTATGTGGAGGCCTCCCCGGTATCCCTCGTACCTGGGGGTTCCCGCCCCGCGAGAGGTATGCGCCGACGCTCTGGTGCCCGCTGGGGGGTGGTCGCTTTGGGTAGCCACTTGCGGCCGTGTGTCCTTCACATACGCGGCAACGGTACTGAGAGGCGTCTCTAGCGAGCCTCTCATGTCCAGAACCGGCTTCCGGAGGCCGTAACTGCTTAACCCTGGGCGGTGGAGTAGCGGCGGGGTTAGCTGCTGGCTGGGGCGTTTCGGCGCTATTCCGGCGGGCCCGCACGAGGTGAACAGTCGATCGTCCCGCGTACCGCGTAGGGAGGATGAGGGCCTCCCGCCCCCCTAGAAGCGTATGGAGGTGGAGCATCAGTGGCGGCGACGCATCGGAAGCTTCCGGGTAACACGGGGTTTGCGCTCCTTTCCGCGGAGACGACCATTCCAGCCACGGCGGCCTCGTCAATCGTCGCGGTAGG
NAE	USA_2010_9	AGTCGCTACCATCGGAACGCGCGCAGCGCACGTGCACCCCAGACCAACTGGCGGCATAGCTCAGTCTGGTTCTGCGGCCCGCTGGGAGGGCCCACCGACGGAACGCCCACCGTTTGTCTCACACACAGCAAGTTTTTACCCGGCGCTGAGAGAACCCAGCCGTGTGGTTGGCATCGCCCAATCCGACCACATGGACCTCCCCCTCCGCAAGCCTTCCGAAGCAAAAGCCGTGGAGAACTTCGGGCCTGAACCGGTCGAGCCGGCCCTAGCGACGGTATAAGAAGAAAGCGGGCGCGCCTCGCCTCTTCGGCAAACTCTGGCCGACGCGCGCCATCTCTGCATTACAGCGGTTGCCCCGCTTGCGAGCGTGAGGTCGTGGCTCTACGATTGCAGGGACTACGCGGGGGCGTGTCGGGCTGAATGACCTTACAGGCGTCCTGCTGCCATCCGTGGTGTAAGACATCACGAGTGTCACACGGGACCGTCGACAGATACCAACTCATTAGTCGGAATACTAGCCGGCGCTGTGTTCCGGCTAATGCCTTACCGGCGACCCGTAATATAGGTGACGGTGCAGCCGTTAGCTCCGGGCCCCCCAGCTTCCAAAACACAGCAGGGCGGGCCGCCGGGAGAAGAATGGGGCGAACGGGCTCGTCGTGTGTTAAGACCCACACCTTCACCCCGTTGGGGGGCCGTACGCTCCCCTCGCGTCCGCTACAAGCCTGACACTCAGTCGCTGCCACTCTGCTGCGCCTCCAGAAGTGTGCACTAACGTAACCCAGGCGAAGAAGCCCTGTCTCGGCATTGTGCGGCGCAGGAGAATTTTGGACCGAAGGCGCTCTTCTGGGGGCTCTAGTCACCGCACCGGGAGCTCGCTCGAAGAGGAGTACAACTGTCGAACCAAATTCTACCCCCCCCGAGGGGCACCGACTCTTGCCGGGTCACCGCATACGGACGAGGGCCGCGGTTAGGGGAACGCTACTCAAGCGTCGAGGGTCCGCGCCCCACTGACAAGTCCCGCGCGTTCATCTGGGCAAAGACGCGTTCCCGTCGCGTAGAGGCCTCATTGAACGAGGGACGGCACCCCATTCAGCGGTTAGGAGCGCAATCATCTCCGTCCAGAAACAGTAAAGTATGACGCCGTGCATCCATGTACAGAGACAGCCGGCAGCCCGGCGTATTAGGCTGACTGCCGCTGAGATAAACCACCTTATGAGCTGCGATCCTCCGCGCTTTGTGCAATGCTGCGACTGCCAGGACGGCCGCTTCGTCCTATCGATAAGAACCCCTAATAGCTCAGCTGGCGGCCCTTAAAGACAAAGGGGCCAACGGCGTCCGGGCTCCGTTCCTGAGGAGCCTCAGCTGCCAGTCGATGAGGGAGGGATAAAAACCGGTGGTCGAGCCCTAAAATGCGGTAGCCGAACCATTAGCCTGATGCTCCGGTACCGTAGGAGCACCCCATGCCGTCGCAATGTCTTCCTTTTAGTGGTGCGCGCTGGCGTTGCCTTCCCTTACCGGCATCGCAGTAACGCCCCACCTGCCTAGAAGTATTTTGAAAGCCTGCGCCCGACCACCGAAGTAGACCAACCCCGGCATCTAAAATACGGTCGGGTGGGTCCTAGATGAGGCCGGGAGTACGACACATGCCCACTGGCGTGCCAGATTTCGGACCCGTACCGCGCCTCCTCCGCAGCTATTATATGCCAGCCGCCGTACACAATGCAGACCCGCCGACTCTGTTGGCTTCCATGGCCCCGGGGATGTCTCCGAGTGATTCACCCGGACTTCTCGACTGCGGCGGGGCGGCTACCTGCGTTACCATAGGCTGGGGCGCCCGCGAAGTTCGAACACCGACCCAATGCATGTATCCTCGCCGGGGCTTGCAGCACTCTGCTCAGAGGGATGCTAGCACATATGTGGAAGTCGGGATACTTATTGAGTATCGGCGCATAAAAAGGACGCACTGTGGGGCCACCAGGTGGCAGGCCTTGCCGCTATTAATCTGTTGGGCACATCGCCGCTGACACCCGAACCAGGAACTCGATGCGGCAGGCGCCGCACCGAACCTACCGAGAGAAGGGCGCATCAGCTACGCCGCAGCTGTACCCGGAGCGCGGGCCCAGCAGCAGAATGCTTTCGGCACAATCTACGCTCGCAAGCGAAGCCACGAGAAACTGTGCTGGAAATAATTGCACTCCGAATTCACAGGGTTACCCCGCAGTTGGCGCGCATACTCGACCAACAAGGTCTCTGGTAGGGAGAGCCCCAGAAATCTATGTGCCCCTAGGTGCTAACCGGACTTTCCACTATGGACCAAAACGCAAGAGTTTTAGGCCTACCGGTGAGATCTTGACCTTCGGTGCAAGGGATCAGCGAACCAGGATACATACAGTCGAGAGTAGCAACCATGAACGTATCCCGAGCGTGAACCCCCCCACAACTAGTGCACGATGCTATGCCGGTCGGGCCAGGTCTGGGGGAAAATCAAGCCCTAGTCGGCAGAAACCGACATATGCCGGATCTGTGTAACCGAGGATAATATGGGGCCTATCCATATCAATGGCCAGACGCTTAGAAACCACCGAACTCCACTAACCCGGCTCCGGCACGCGTCCGAGCACCCGCATACTACGACACACCTGATGGCCACACAACCTAATCGAGCCAAGATGTGCAAATTAATACCGCCCGCTGCAACGTGTAGCCCCACGGCCAGACCACCTTAGAGTACGAGGACAATCAAAGTAAAGACTAGCATGCTGGACTGCACTATGTCGGGTGAGGCGGGGCGGGTCGAATACATCGCCGATACTGGCCGCTTAACCGACTCATCAGGCCTAGTAATCATATATGCTGCTGCGCACAGCCACCAACTGCTCATTCCTGGCGTAATCCCTCCGGCGACGCTTAGCGCCTCCACATCGGCTTCAAACCGACGGACGGTCCAGGAAGGCCTGAGCACTCCCGCCGCCGTTGCGACAGAAAGCCGTATTATCTCACGACGGTAACCGACTACACTGCGAGATCCGTTGCGCGCCCACACGTCCAGTCTGACAGGCGTGCTGAACGTCCCTGGTGAGGCACGTTGCCGAACACACGATCTCCACCAGGAACCTGCAGGGCCCGATACCCACCCGTAGCCCGGTATCGAGTAACACCTCCCCCAGTCACGGGACTCAGCCGTGTCCGACGCTACTAAGACGGCCCCTGAAGTGGGTGGAGAAGCTACCTGAGCGTGGTTGAACGACGATATGTCGGCCTCCAGAGCAAGGTCAACTGCGTTCGCACGCTAATCGCCTTCCTGGGCACCCGATCCTCGCTGGTCCGCCAGTCCAAATCTTGAATCTCACCCAACGTGCGAGACTGTGGCCCCCCACAGAGCCCGCGCGAATGTCGTATCGCTGGTGGGGCCGACTTCGAGTAGTGGTGTCCAGGCAAAAAACCCCACAGTTAAGGGTGAAATCCTTCATGTTGCTAACTACCCGCCCAAGGGCTCAAACAATGGGCGCTGAACAACACCGATGCCCGTGTACCCCCGGTTTTATCCTAGCGCCCAGGCACTCCCCAGGTCGCAGTCAAAGACGGAGTACTCGCTCAGTCGCCCGAGCGGAAGTGAGCGCTAACTAGATCTCGGATGGCATCATTACTACGACGCCGCGCGACAACGACGATCGCCTCGACGAACGCGGGTGCACGGTACCGCTGCGGACCTCCAGGAACCAATGCGAGCACGACTTCGTCTCGGGCCGATATATAGAGTCAGGATTCAACCCACGAATTCCCTCTTCGGCCAACAAGGTACTTCTCAGCCAGTCAGGGACACAGCACGAGCACGAAGCCAAGAAGCCGACCGTCCGACCGGCGACTGCCTGTTAACTCAGCCGGGGTACCAGTGAAACGGCCCCTACGTGGCGGGCGACCGTCCGCGGCGAGTGAATAGACGGTTTGCTGCCGGCGGGGAGGGACTGGCCTTCGGCGTGCTCTCGCCAGCCGAGCCTGCGGGCATCGCTACCCAAGCCCGAAGAGCTAGCGAATCTCTCCACAACCCAAGCAGCTGCAAATCTACGCGATGACGGGCTCTTGGCGCCCCCGGCCAATCGAGCGGAGGCCTGAGGACTAGACCACCCGAAATGGTGGTGTGCCAGGCACAATACCGCGAACGGCACAGTGTGCGCTAGTGTAACGTTGTTACCGCCACTCACCTTCCGGATAGCCGCGCCTTACCGCCGTGTGGCATAGCCTTGGATGCACTCGCGGCCGGGAACCTACCTTAGTATCATAGTCGGCTTTACCGCAGAGGCTATCTAAGTCGCGCGCCAAAGGTAGGGCAGGAATCGAAAGCGAGATTACACGCGACCACTCCCAAGCGTCCAAAGGGGCCTTCGAACGAGTACTAACCCCAACCTTCCGTTTAACAAAGACGATTATCGCACATAGCTCGCCGGATGAGAACCGAGTGCAAGGTTAGACTCCCAGAACGCGAACCATAATCGTAGATCCCAGAGGAACGGGCGATCTCGCAAACCACATCATGGGGCTAGTTTATACCATGATTAGCGGCGAGGAGTACTTTGTCATAGAGTGGGGAATCAGGTGCTTAGGGAACGCCACTCTCCCTACACGCGGGCTTACCCTAGGCCGGGACCCGGACCTAATTGGCTTCACTGATGCAAACCGAGTAGCTTACGCGACACGCAGGACACGTGTTTCCGCATGGCTTGGCTGTGATGGCGTGCGGTCCAAACCCCACCCGCGCGGGCGTGGGGGGGGCTCGACTCTCCTCAGTCAGAGAAGACGTCGCGATGTCTTACTCTTGTACATGTATATCAAAATATGGAGGGCGAGGATGGGGTGCCATCTAGCTGAACACATCTGCCCTATTGCGACCCGAAGACGACCAATCATCATGGACAAGAGTCATCAAGTCGTACACGAATTACGAAAGCTGGCACCGGGGCCTGTCTGTTAAGCCCACAGCTGCGAGGGTCCGTTGGCTTAAACAGGACGGCCAGAGCGCCCGCTCAGCAGGAGAGGGATGCCTTCTACAGATAAAATGAAGATATTCTTGGCGGGATTGCGGGATTCGCCAGACGCGTATGGGTGCAGGATGAGACCAGGGCCTTATCCAGCCGTGGCGTGGTGCGGGACGTACGATCCGTCCTCGCATGCACCGCTTACGACAGCAGGGCCCACCGTATGAACCCTATGCCGAGGTTGATTTAACACAAAATAACTGCGCACAGGCACCAGGTGCGGTCCGACTCCAGGCAGTGGCGACAATGCTCCCAATGGCCGCAGTACCGTAGGCCTGCCCCCAAATGTGGCGTGCAGCAGGGTAAAACAATCTTACGTGTGACAACAGACGCTCTCCCCACACTCCTGTAGCCGCTCCTTCTGGGTGATAGGCTCAGGCCAGGCCTGTAGTACACGCTCGTATCCAACCGATATTCGTCCTGTCCAGTCGGAGCGGTGTTTGTGTGCTATTACCTGGTGCACGGCTCTAGGCACCGGAGTCGAACCATTCGAAGGTTGCTCTGACGTGTAATTGTCAGTCGTCAGTGGCCGGCGCGATGTCTGGCAAAGATACATCGCCTCGAGCGACTATGGACCCAGCGGCCCCTAAAGTAGGCCGTTCTAACGCGCGCGGGTAGTTGAACAGAAGCTCAACCGGATTCCCACAGCCCGCACATAGACGATGAGAGTAACGGATTCGAGTTACGGCATGCCCCGTGTGCTTCACACGTAGCAAGCCCAGACTGTGTCCTCATAAGGGAGCCTAGCCGGACATTATCAGTCGCGGTAGACGGGGTCAGGTGTCAGGCCATGTATTCACCCGGCCCATCGCCGCCTGGGCCTACCGCGATGGCTTCGGTGGCACTCGCAACACGTTGTGATGGCCTCGTCTCAAAGCCTTCCTTTCGGTTTTACGCAGATTCGTCGGGCCACGCTTCGCAGGAGCCCCCATTCACAACACCAATATCAATTATCTTGGGACGTTCCGGCCCGACTCCACGACATTCCTTCCGACATGACCGCCGGCCTCCGAATGTCATTGTAGTGATCGTATTATGGGGACGGGCTCCCCCGTGTTACGGGGCCGTGCACACGGAATCAGCCGTTTGCTACCCCATCCGCGCCACGCCGCTGCCGGTGCCCGTGATATACGTAATCAAACAATAGCGCTCACTGCGTGCTTTGTGTCTCATGGACTGCCAGCGGCCCGGAGTAGGCCATGTGGCGCGCACTCACGGTTCTTTTCGTCGTGCTGTCGCTGGCCACATCGACGTCTGTTCCGATTTCACTCGAGTGAGTGGTTCGGGGTCATAAGCCGGTGCTGCGACCAGCGCCTATAGAGTCTACCTGCAGACCCGCTTGCCTCGCTGACTGTCCCCCCGCTGTATATTAATAGTCGGACGAAGTGCTGTTGCTCTATTCGGCGGCAGAATGTTCTTCGTTATCGCTGTGGCATTGGTTTCGCTCGGGGGGCGCGGCGATGGAAAATTACTACGTATTCGTATCGCCTTCGTATTTTTTCATCACTGGACCCTGTCAATGGGCGCGGAGGGGCTGCAATGGTCGGTATATGGGCTGGTCCGCTACTCTGCTCAGCGGGGAAGGATTGAACAGTCCCATGGTGGTGTGACCCTGCGGTGGATGAGTCTGGGCAGTTAGGTCATGGTCGGGGAATTTACCTCTGTCTCCTGGATGATACTCATTCATGCGGGTTTTTACCCGTATCCTATGCCTGCACAGATGAAGAGGCGGTGGGTATGTAAGAAGGCGGTCACGTAGGCAGAACCGTCCGTGATCGGTGCCACCCTGCTGGACCAAGTGACGCGCACTAGCCCCGATCAACCTCATCGGTCACACGTTAATCTTAAACTCGGAGATTGTTGTACCGTATCACTCTAGTTTTTCCGCCGACATATAACGCGAGCTCCCGCGTCCCGGGGTACTTTGGTCTGACTTCGATTGCGGCGTCCGTGAGTGATTCTGCGGTGGTAATACCTCTACCGCCATGTCGACGAAGCCCCTTCCGGTTCTACACACACTGGTCCCCAATTCTCGAGTCTGCTTCGCCGGAGACGTTGCTCAATGGTATCCGAAATTGCGGGCTTCGGCAAGAGATGGATCAAAGAGTTTGGGCTCTGTTTTGTCTCCTCTAACAGGCAGCTCGTAATCTCCTTGTACGGGTCGTGTTTTACTCGACGCCAGCAGAGCGTGATATTTCCTTCGCAGGGCTCTATGTTGTGGACTGCTGCTCGCGTAAGCTTGCACCAGAAAGACCCACTACAATGACTCCATCTCTTTACGCGCGGGGACTGTTGCTCTAGGCCTGTGAGGCCTCCCCCGGTAGCAGGGCATGGCGACTCCGTGTTGGTCGGCCGAGGGCACCTCGTCGACATCCTCTCCGACTCAGGAGCATGATTGATGTGATGCGACCCGTTCTAAACACGACGGGATCAGCCAGAACGCACTGAATGCTACGCAGTGCAGGGGCGGATGTCACAGCCATCTTATGGTGAGCTCTCGTGCCCCCCCACCGCTGGCCTTACGTGCCGCTGAGAGTTACTCGTCCCGTTCAGACTAGACACCACCGGGCTTCCCACCCGCGCGGGGCTGGAACACCTCTGAAACCGAGGCCCTAGATACGAAACCGCTTTTGAGGGGTGCCTAACATGTTCGGCGCCTGCAAAGGAGGGCGTTCGACCGGGACTATTCTTTGGGTAATTGATCTCATCCCTGAGGCGATAGCGGAGCTACCACACCGTGTACGCCCGTGCTCTCTTCAGGGACTCGGAAGCATACCTGCGGGGGTCCTTTCCTTAAAGAACACAACCGTGTCGGGCGATGGCCTATCGAAGCATTTCGCAAAAGGGCTTGAACGGGTTGACCGCAGGCCGCGAGAGCTGGATGGGGCGTACTATCAGAACGCGTCATTAAGTTGCGTACTGAATGCAAAGATGCACGGTGTTGTAACGCCGAGGACGCCTCCTTGAAGGCGGTGGCGTCCACCGGGGTGACCGGATCGATTGGATTGTGCCGGGGGTCCGGTCAGCTTCCAGGATTTGTCCCTCCTGCGTCGAACGGTGAACCGTCGTCACCCGGTGGAGGAGCAGTACCTAGCGCGTTGGGTGTGCTACGCCATTGCGGTATCGTGCACATCGTGGTATTAATACAAACCGGCGTAAGTGGACAATCTAGGCTGAACGTAAAGCGCGCTCGAACCCACTACGGGTAGGGTCACGCCCGCTCCCTGAAGTCCTTATGGCGGTGGATGAGCCGGTCGTGAAGGTCCGCGGAGTTAGGTGTGGTCTCGGCCTGGGCGTCTATGCCGGGAAGGACAAGGTGCGGCAGGTGCTCGTGGTTCTACCTGTTCATGATCTTATCGAGTTTAAAGTGCCGCGATCTTTCATCCACCTGATTTGGCCCGCAAGCGAGTAGAGGGGGGGAGGCCCATGGTGCACCGCCCAGAGAAACACACGGCCACAAGTTGCTAGGCCGGTTATCTCGAATTCCGACAGAAGGGAGTCATCTAGATATCTCGTGAACGTGTTATAATAGACGTTATGTGCCTCCTTGCTGCCTGTTGTTGGAGTGCCCTTAGTGAGGAAGCGCGCCCTGAGGCACCGAGTCGGACTCGAGCTCGGGTCCGCCGGTGCGGAACGCCACCTACGGTGAAGCCGCCACTCCAGTTGATGCGGTCCCCCGATGACCATCGGGACCGGGTATGTCCGCATAGCCTCCGGCCGTAAGTCAGGAGCGTTGCGTCTGTACCTCGCCACATTCCACACGACATCGCCTGTGTGGACGAGGAATCTGCTAGCCCTCACCGAGCAAACTACAAGGACACGTGCGACCATTTGCCGCAGAGCATGGACTCGGAGATTGCCGCAAAGAGGGTGGTGGCAAGGTACGTGGCCCCTATCCTCGAAAGCCCGCGGTCACGCGCCGCTGCTGGAGACGCCTCGCAGACCGGGGTGGGTGTGACCCGGGGGAGGTGCGGCCGTGGTCATCGTCATGACCATAGGGTGACGATGGTAGGGAGGTAAACGTACCTGGCCCGCTCAGGCCCCCCCGCTACTAGGCGGGGACACACAAAAGAGGTCCTCGAACATGACGGAAGCGCGATCGGTACGCTCGACGCCCGGTGGCGTCTTTTTGAAGCAAGCAACTATGACCACGCTCGTCCGTCCCCGGAGCGCTAGATTCCGGGGAGCGCGGGGCGAACCTCCGCAACTACTCCGCTACTTCCCCAAGGTGAATTCCGGACGGGCCTCACCACGCCACGTGAGACTGTCCTCCGCATCCCCCACGGAGTCGTCGTCGTTGTTCTAGGGGAAGTGGGCGAGTCTCAGATACTAAGTCAGGATGCGGGGCGTACAGGGGGCGCAAATCGGCAGAATCCCCCTCGAGCCGGCAAGTTTCCGTACCCGCTGCAGGTGCGGCGTGACTCTTCCTCCCACGTGGGAGCAGCCGCACTCCGGTTTGGGGAGCAGGTGTCTCCGTAGTGCCCTGCCTGCCCGCCATTATTCGAATACATATTTGAGCGGCGTCGCCGCCCGCCACAGTGGCTCTAACTTGAGGAGACCGGCGTCAGCAGGCCCCGCAGTCTCCGGACACGCAGCGGGTGCGTCTTCGACTCTGGTGTGGATTCCCCGCCGTGCGGGGTGTCTCTGGTAGGTATATTTGGGCGCGCCAGTACGCAATGGCGGCCGTCGTCTTCGCAGTGAAACTGTCACCTAGATACGCCGTGTGGCGGCGGCCGACTCCTATTGGCGGGAGTGGTGGGTCGGGACAGCAGCGTGCGGCGCGGGATTGCGGTGCCGCGGCGCGCGATACCTCTAGTCGCGTGGCTTAAGGGACGCTAGGGACCACCCTTAGATGGCGTGACTGTCAGGGCTGTACGGGGCGTTCCTCGCGAACGGTGTATAAGGATCTCGCGTGGGTGGGACCCGCTTTAACGCCGAACCTTGGCGCGGGGGCCCCGCCCGAGGCAATCGAGCGGAACAAATGGCAATATCGGGGCACGGGGGGGCGTGATGGCTTTGAGGCGACCTTAGGCAAAGCTTTTATCGACGCGGTGAGGTCAGACACGGCAGACTCTGCCAGGCTCGAAGGGCCCCATGGCGCCCCCGCCCAGGTGTCACCATGGCGGACGCAGGTGGTAGTCCGCCAACACGCGGGATTATGTGGAGGCCTCCCCGGTATCCCTCGTACCTGGGGGTTCCCGCCCCGCGAGAGGTATGCGCCGACGCTCTGGTGCCCGCTGGGGGGTGGTCGCTTTGGGTAGCCACTTGCGGCCGTGTGTCCTTCACATACGCGGCAGCGGTACTGAGAGGCGTCTCTAGCGAGCCTCTCATGTCCAGAACCGGCTTCCGGCGGCCGTAACTGCTTAACCCTGGGCGGTGGAGTAGCGGCGGGGTTAGCTGCTGGCTGGGGCGTTTCGGCGCTATTCCGGCGGGCCCGCACGAGGTGAACAGTCGATCGTCCCGCGTACCGCGTAGGGAGGATGAGGGCCTCCCGCCCCCCTAGAAGCGTATGGAGGTGGAGCATCAGTGGCGGCGACGCATCGGAAGCTTCCGGGTAACACGGGGTTTGCGCTCCTTTCCGCGGAGACGACCATTCCAGCCACGGCGGCCTCGTCAATCGTCGCGGTAGG
NAE	USA_2011_2	AGTCGCTACCATCGGAACGCGCGCAGCGCACGTGCACCCCAGACCAACTGGCGGCATAGCTCAGTCTGGTTCTGCGGCCCGCTGGGAGGGCCCACCGACGGAACGCCCACCGTTTGTCTCACACACAGCAAGTTTTTACCCGGCGCCGAGAGAACCCAGCCGTGTGGTTGGCATCGCCCAATCCGACCACATGGACCTCCCCCTCCGCAAGCCTTCCGAAGCAAAAGCCGTGGAGAACTTCGGGCCTGAACCGGTCGAGCCGGCCCTAGCGACGGTATAAGAAGAAAGCGGGCGCGCCTCGCCTCTTCGGCAAACTCTGGCCGACGCGCGCCATCTCTGCATTACAGCGGTTGCCCCGCTTGCGAGCGTGAGGTCGTGGCTCTACGATTGCAGGGACTACGCGGGGGCGTGTCGGGCTGAATGACCTTACAGGCGTCCTGCTGCCATCCGTGGTGTAAGACATCACGAGTGTCACACGGGACCGTCGACAGATACCAACTCATTAGTCGGAATACTAGCCGGCGCTGTGTTCCGGCTAATGCCTTACCGGCGACCCGTAATATAGGTGACGGTGCAACCGTTAGCTCCGGGCCCCCCAGCTTCCAAAACACAGCAGGGCGGGCCGCCGGGAGAAGAATGGGGCGAACGGGCTCGTCGTGTGTTAAGACCCACACCTTCACCCCGTTGGGGGGCCGTACGCTCCCCTCGCGTCCGCTACAAGCCTGACACTCAGTCGCTGCCACTCTGCTGCGCCTCCAGAAGTGTGCACTAACGTAACCCAGGCGAAGAAGCCCTGTCTCGGCATTGTGCGGCGCAGGAGAATTTTGGACCGAAGGCGCTCTTCTGGGGGCTCTAGTCACCGCACCGGGAGCTCGCTCGAAGAGGAGTACAACTGTCGAACCAAATTCTACCCCCCCCGAGGGGCACCGACTCTTGCCGGGTCACCGCATACGGACGAGGGCCGCGGTTAGGGGAACGCTACTCAAGCGTCGAGAGTCCGCGCCCCACTGACAAGTCCCGCGCGTTCATCTGGGCAAAGACGCGTTCCCGTCGCGTAGAGGCCTCATTGAACGAGGGACGGCACCCCATTCAGCGGTTAGGAGCGCAATCATCTCCGTCCAGAAACAGTAAAGTATGACGCCGTGCATCCATGTACAGAGACAGCCGGCAGCCCGGCGTATTAGGCTGACTGCCGCTGAGATAAACCACCCTATGAGCTGCGATCCTCCGCGCTTTGTGCAATGCTGCGACTGCCAGGACGGCCGCTTCGTCCTATCGATAAGAACCCCTAATAGCTCAGCTGGCGGCCCTTAAAGACGAAGGGGCCAACGGCGTCCGGGCTCCGTTCCTGAGGAGCCTCAGCTGCCAGTCGATGAGGGAGGGATAAAAACCGGTGGTCGAGCCCTAAAATGCGGTAGCCGAACCATTAGCCTGATGCTCCGGTACCGTAGGAGCACCCCATGCCGTCGCAATGTCTTCCTTTTAGTGGTGCGCGCTGGCGTTGCCTTCCCTTACCGGCATCGCAGTAACGCCCCACCTGCCTAGAAGTATTTTGAAAGCCTGCGCCCGACCACCGAAGTAGGACAACCCCGGCATCTAAAATACGGTCGGGTGGGTCCTAGATGAGGCCGGGAGTACGACACATGCCCACTGGCGTGCCAGATTTCGGACCCATACCGCGCCTCCTCCGCAGCTATTATATGCCAGCCGCCGTACACAATGCAGACCCGCCGACTCTGTTGGCTTCCATGGCCCTGGGGATGTCTCCGAGTGATTCACCCGGACTTCTCGACTGCGGCGGGGCGGCTACCTGCGTTACCATAGGCTGGGGCGCCCGCGAAGTTCGAACACCGACCCAATGCATGTATCCTCGCCGGGGCTTGCAGCACTCTGCTCAGAGGGATGCTAGCACATATGTGGAAGTCGGGATACTTATTGAGTATCGGCGCATAAAAAGGACGCACTGTGGGGCCACCAGGTGGCAGGCCTTGCCGCTATTAATCTGTTGGGCACATCGCCGCTGACACCCGAACCAGGAACTCGATGCGGCAGGCGCCGCACCGAACCTACCGAGAGAAGGGCGCATCAGCTACGCCGCAGCTGTACCCGGAGCGCGGACCCAGCAGCAGAATGCTTTCGGCACAATCTACGCTCGCAAGCGAAGCCACGAGAAGCTGTGCTGGAAATAATTGCACTCCGAATACACAGGGTTACCCCGCAGTTGGCGCGCATACTCGACCAACAAGGTCTCTGGTAGGGAGAGCCCCAGAAATCTATGTGCCCCTAGGTGCTAACCGGACTTTCCACTATGAACCAAAACGCAAGAGTTTTAGGCCTACCGGTAAGATCTTGACCTTCGGTGCAAGGGATCAGCGAGCCAGGATACATACAGTCGAGAGTAGCAACCATGAACGTATCCCGAGCGTGAACCCCCCCACAACTAGTGCACGATGCTATGCCGGTCGGGCCAGGTCTGGGGGAAAATCAAGCCCTAGTCGGCAGAAACCGACATATGCCGGATCTGTGTAACCGAGGATAATATGGGGCCTATCCATATCAATGGCCAGATGTTTAGAAACCACCGAACTCCACTAAGCCGGCTCCGGCACGCGTCCGAGCACCCGCATACTACGACACACCTGATGGCCACACAACCTAATCGAACCAAGATGTTCAAATTAATACCGCCCGCTGCAACGTGTAGCCCCACGGCCAGACCACCTTAGAGTACGAGGACAATCAAAGTAAAGACCAGCATGCTGGACTGCACTATGTCGGGTGAGGCGGGGCGGGTCGAATACTTCGCCGATACTGGCCGCTTAACCGACTCATCAGGCCTAGTAATCATATATGCTGCTGCGCACAGCCACTAACTGCTCATTCCTGGCGTAATCCCTCCGGCGACGCTTAGCGCCTCCACGTCGGCTTCAAACCGACGGACGATCCAGGAAGGCCTGAGCACTCCCGCCGCCGTTGCGACAGAAAGCCGTATTATCTCACGACGGTAACCGACTACACTGCGAGATCCGTTGCGCGCCCACACGTCCAGTCTGACAGGCGTGCTGAACGTCCCTGGTGAGGCACGTTGCCGAACACACGATCTCCACCAGGAACCTGCAAGGCCCGATACCCACCCGTAGCCCGGTATCGAGTAACACCTCCCCCAGTCACGGGACTCAGCCGTGCCCGACGCTACTAAGACGGCCCCTGAAGTGGGTGGAGAAGCTACCTGAGCGTGGTTGAACGACGATATGTCGGCCTCCAGAGCAAGGTCAACTGCGTTCGCACGCTAATCGCCTTCCTGGGCACCCGATCCTCGCTGGTCCGCCAGTCCAAATCTTGAATCTCACCCAACGTGCGAGACTGTGGCCCCCCACAGAGCCCGCGCGAATGTCGTATCGCTGGTGGGGCCGACTTCGAGTAGTGGTGTCCAGGCAAAAAACCACACAGTTAAGGGTGAAATCCTTCGTGTTGCTAACTACCCGCCCAAGGGCTCAAACAATGGGCGCTGAACAACACCGATGCCCGTGTACCCCCGGTTTTATCCTAGCGCCCAGGCACTCCCCAGGTCGCAGTCAAAGACGGAGTACTCGCTCAGTCGCCCGAGCGGAAGTGAGCGCTAACTAAATCTCGGATGGCATCATTACTACGACGCCGCGCGACAACGACGATCGCCTCGACGAACGCGGGTGCACGGTACCGCTGCGGACCTCCAGGAACCAATGCGAGCACGACTTCGTCTCGGGCCGATATATAGAGTCAGGATTCAACCCACGAATTCCCTCTTCGGCCAACAAGGTACTTCTCAGCCAGTCAGGGACACAGCACGAGCACGAAGCCAAGAAGCCGACCGTCCGACCGGCGACTGCCTGTTAACTCAGCCGGGGTACCAGTGAAACGGCCCCTACGTGGCGGGCGACCGTCCGCGGCGAGTGAATAGACGGTTTGCTGCCGGCGGGGAGGGACTGGCCTTCGGCGTGCTCTCGCCAGCCGAGCCTGCGGGCATCGCTACCCAAGCCCGAAGAGCTAGCGAATCTCTCCACAACCCAAGCAGCTGCAAATCTACGCGATGACGGGCTCTTGGCGCCCCCGGCCAATCGAGCGGAGGCCTGAGGGCTAGACCACCCGAAATGGTGGTGTGCCAGGCACAATACCGCGAACGGCACAGTGTGCGCTAGTGTAACGTTGTTACCGCCACTCACCTTCCGGATAGCCGCGCCTTACCGCCGTGTGGCATAGCCTTGGATGCACTCGCGGCCGGGAACCTACCTTAGTATCATAGTCGGCTTTACCGCAGAGGCTATCTAAGTCGCGCGCCAAAGGTAGGGCAGGAATCGAAAGCGAGATTACACGCGACCACTCCCAAGCGTCCAAAGGGGCCTTCGAACGAGTACTAACCCCAACCTTCCGTTTAACATAGACGATTATCGCACATAGCTCGCCGGATGAGAACCGAGTGCAAGGTTAGACTCCCAGAACGCGAACCATAATCGTAGATCCCAGAGGAACGGGCGATCTCGCAAACCACATCATGGGGCTAGTTTATACCATGATTAGCGGCGAGGAGTACTTTGTCATAGAGTGGGGAATCAGGTGCTTAGGGAACGCCACTCTCCCTACACGCGGGCTTACCCTAGGCCGGGACCCGGACCTAATTGGCTTCACTGATGCAAACCGAGTAGCTTACGCGACACGCAGGACACGTGTTTCCGCATGGCTTGGCTGTGAGGGCGTGCGGTCCAAACCCCACCCGCGCGGGCGTGGGGGGGGCTCGACTCTCCTCAGTCAGAGAGGACGTCGCGAAGTCTTACTCTTGTACATGTATATCAAAATATGGAGGGCGAGGATGGGGTGCCATCTAGCTGAACACATCTGCCCTATTGCGACCCGAAGACGACCAATCATCATGGACAAGAGTCATCAAGTCGTACACGTATTACGAAAGCTGGCACCGGCGCCTGTCCGTTAAGCCCACAGCTGCGAGGGTCCGTTGGCTTAAACAGGGCGGCCAGAGCGCCCGCTCAGCAGGAGAGGGATGCCTTCTACAGATAAAATGAAGATATTCTTGGCGGGATTGCGGGATTCGCCAGACGCGTATGGGTGCAGGATGAGACCAGGGCCTTATCCAGCCGTGGCGTGGTGCGGGACGTACGATCCGTCCTCGCATGCACCGCTTACGACAGCAGGGCCCACCGTATGAACCCTATGCCGAGGTTGATTTAACACAAAATAACTGCGCACAGGCACCAGGTGCGGTCCGACTCCAGGCAGTGGCGACAATGCTCCCAATGGCCGCAGTACCGTAGGCCTGCCCCCAAATGTGGCGTGCAGCAGGGTAAAACAATCTTACGTGTGACAACAGACGCTCTCCCCACACTCCTGTAGCCGCTCCTTCTGGGTGATAGGCTCAGGCCAGGCCTGTAGTACACGCTCGTATCCAACCGATATTCGTCCTGTCCAGTCGGAGCGGTGTTTGTGTGCTATTACCTGGTGCACGGCTCTAGGCACCGGAGTCGAACCATTCGAAGGTTGCTCTGACGTGTAATTGTCAGTCGTCAGTGGCCGGCGCGATGTCTGGCAAAGATACATCGCCTCGAGCGACTATGGACCCAGCGGCCCCTAAAGTAGGCCGTTCTAACGCGCGCGGGTAGTTGAACAGAAGCTCAACCGGATTCCCACAGCCCGCACATAGACGATGAGAGTAACGGATTCGAGTTGCGGCATGCCCCGTGTGCTTCACACGTAGCAAGCCCAGACTGTGTCCTCATAAGGGAGCCTAGCCGGACATTATCAGTCGCGGTAGACGGGGTCAGGTGTCAGGCCATGTATTCACCCGGCCCATCGCCGCCTGGGCCTACCGCGATGGCTTCGGTGGCACTCGCATCACGTTGTGATGGCCTCGTCTCAAAGCCTTCCTTTCGGTTTTACGCAGATTCGTCGGGCCACGCTTCGCAGGAGCCCCCATTCACAACACCAATATCAATTATCTTGGGACGTTCCGGCCCGACTCCACGACATTCCTTCCGACGTGACCGCCGGCCTCCGAATGTCATTGTAGTGATCGTATTATGGGGACGGGCTCCCCCGTGTTACGGGGCCGTGCACACGGAATCAGCCGTTTGCTACCCCATCCGCGCCACGCCGCTGCCGGTGCCCGTGATATACGTAATCAAACAATAGCGCTCACTGCGTGCTTTGTGTCTCATGGACTGCCAGCGGCCCGGAGTAGGCCATGTGGCGCGCACTCACGGTTCTTTTCGTCGTGCTGTCGCTGGCCACATCGACGTCTGTTCCGATCTCACTCGAGTCAGTGGTTCGGGGTCATAAGCCGGTGCTGCGACCAGCGCCTATAGAGTCTATCTGCAGACCCGCTTGCCTCGCTGACTGTCCCCCCGCTGTATATTAATAGTCGGACGAAGTGCTGTTGCTCTATTCGGCGGCAGAATGTTCTTCGTTATCGCTGTGGCATTGGTTTCGCTCGGGGGGCGCGGCGATGGAAAATTACTACGTATTCGTATCGCCTTCGTATTTTTTCATCACTGGACCCTGTCAATGGGCGCGGAGGGGCTGCAATGGTCGGTATATGGGCTGGTCCGCTACTCTGCTCAGCGGGGAAGGATTGAACAGTCCCATGGTGGTGTGACCCTGCGGTGGATGAGTCTGGGCAGTTAGGTCATGGTCGGGGAATTTACCTCTGTCTCCTGGATGATACTCATTCATGCGGGTTTTTACCCGTATCCTATGCCTGCACAGATGAAGAGGCGGTGGGTATGTAAGAAGGCGGTCACGTAGGCAGAACCGTCCGTGATCGGTGTCACCCTGCTGGACCAAGTGACGCGCACTAGCCCCGTTCAACCTCATCGGTCACACGTTAGACTTAAACTCGGAGATTGTTGTACCGTATCACTCTAGTTTTTCCGCCGACATATAACGCGAGCTCCCGCGTCCCGGGGTACTTTGGTCTGACTTCGATTGCGGCGTCCGTGAGTGATTCTGCGGTGGTAATACCTCTACCGCCATGTCGACGAAGCCCCTTCCGGTTCTACACACACTGGTCCCCAATTCTCGAGTCTGCTTCGCCGGAGACGTTGCTCAATGGTATCCTAAATTGCGGGCTTCGGCAAGCGATGGATCAAAGAGTTTGGGCTCTGTTTTGTCTCCTCTAACAGGCAGCTCGTAATCTCCTTTTACGGGTCGTGTTTTACTCGACGCCAGCAGAGCGTGATATTTCCTTCGCAGGGCTCTATGTTGTGGACTGCTGCTCGCGTAAGCTTGCACCAGAAAGACCCACTACAATGACTCCATTTCTTTACGCGCGGGGACTGTTGCTCTAGGCCTGTGAGGCCTCCCCCGGTAGCAGGGCATGGCGACTCCGTGTTGGTCGGCCGAGGGCACCTCGTCGACATCCTCTCCGACTCAGGAGCATGATTGATGTGATGCGACCCGTTCTAAACACGACGGGATCAGCCAGAACGCACTGAATGCTACGCAGTGCAGGGGCGGATGTCACAGCCATCTTGTGGTGAGCTCTCGTGCCCCCCCACCGCTGGCCTTACGTGCCGCTGAGAGTTACTCGTCCCGTTCGGACTAGACACCACCGGGCTTCCCACCCGCGCGGGGCTGGAACACCTCTGAAACCGAGGCCCTAGATAAGAAACCGCTTTTGAGGGGTGCCTAACATGTTCGGCGCCTACAAAGGAGGGCGTTCGACCGGGACTATTCTTTGGGTAATGGATCTCATCCCTGAGGCGATAGCGGAGCTACCACACCGTGTACGCCCGTGCTCTCTTCAGGGACTCGGAAGCATACCTGCGGGGGTCCTTTCCTTAAAGAACACAACCGTGTCGGGCGATGGCCTATCGAAGCATTTCGCAAAAGGGCTTGAACGGGTTGACCGCAGGCCGCGAGTGCTGGATGGGGCGTACTATCAGAACGCGTCATTAAGTTGCGTACTGAATGCAAAGATGCACGGTGTTGTAACGCCGAGGACGCCTCCTTGAAGGCGGTGGTGTCCACCGGGGTGACCGGATCGATTGGATTGTGCCGGGGGTCCGGTCAGCTTCCAGGATTTGTCCCTCCCGCGTCGAACGGTGAACCGTCGTCGCCCGGTGGAGGAGCAGTACCTAGCGCGTTGGGTGTGCTACGCCATTGCGGTATCGTGCACATCGTGGTATTAATACAAACCGGCGTAAGTGGACAATCTAGGCTGAACGTAAAGCGCGCTCGAACCCACTACGGGTAGGGTCACGCCCGCTCCCTGAAGTCCTTATGGCGGTGGATGAGCCGGTCGTGAAGGTCCGCGGAGTTAGGTGTGGTCTCGGCCTGGGCGTCTATGCCGGGAAGGACAAGGTGCGGCAGGTGCTCGTGGTTCTACCTGTTCAGGATCTTATCGAGTTTAAAGTGCCGCGATCTTTCATCCACCTGATTTGGCCCGCAAGCGAGTAGAGGGGGGGAGGCCCATGGTGCACCGCCCAGAGAAACACACGGCCACAAGTTGCTAGGCCGGTTATCTCGAATTCCGACAGAAGGGAGTCATCTAGATATCTCGTGAACGTGTTATAATAGACGTTATGTGCCTCCTTGCTGCCTGTTGTTGGAGTGCCCTTAGTGAGGAAGCGCGCCCTGAGGCACCGAGTCGGACTCGAGCTCGGGTCCGCCGGTGCGGAACGCCACCTACGGTGAAGCCGCCACTCCAGTTGATGCGGTCCCCCGATGACCATCGGGACCGGGTATGTCCGCATAGCCTCCGGCCGTAAGTCAGGAGCGTTGCGTCTGTATCTCGCCACATTCAACACGACATCGCCTGTGTGGACGAGGAATCTGCTAGCCCTCACCGAGCAAACTACAAGGACACGTGCGACCATTTGCCGCAGAGCATGGACTCGGAGATTGCCGCAAAGAGGGTGGTGGCAAGGTACGTGGCCCCTATCCTCGAAAGCCCGCGGTCACGCGCCGCTGCTGGAGACGCCTCGCAGACCGGGGTGGGTGTGACCCGGGGGAGGTGCGGCCGTGGTCATCGTCATGACCATAGGGTGACGATGGTAGGGAGGTAAACGTACCTGGCCCGTTCAGGCCCCCCCGCTACTAGGCGGGGACACACAAAAGAGGTCCTCGAACATGACGGAAGCGCGATCGGTACGCTCGACGCCCGGTGGCGTCTTTTTGAAGCAAGCAACTATGACCACGCTCGTCCGTCCCCGGAGCGCTAGATTCCGGGGAGCGCGGGGCGAACCTCCGCAACTACTCCGCTACTTCCCCAAGGTGAATTCCGGACGGGCCTCACCACGCCACGTGAGACTGTCCTCCGCATCCCCCACGGAGTCGTCGTCGTTGTTCTAGGGGAAGTGGGTGAGTCTCAGATACTAAGTCAGGATGCGGGGCGTACAGGGGGCGCAAATCGGCAGAATCCCCCTCGAGCCGGCAAGTTTCCGTACCCGCTGCAGGTGCGGCGTCACTCTTCCTCCCACGCGGGAGCAGCCGCACTCCGGTTTGGGGAGCAGGTGTCTCCGTAGTGCCCTGCCTGCCCGCCATTATTCGAATACATATTTGAGCGGCGTCGCCGCCCGCCACAGTGGCTCTAACTTGAGGAGACCGGCGTCAGCAGGCCCCGCAGTCTCCGGACACGCAGCGGGTGCGTCTTCGACTCTGGTGTGGATTCCCCGCCGTGCGGGGTGTCTCTGGTAGGTATATTTGGGCGCGCCAGTACGCAATGGCGGCCGTCGTCTTCGCAGTGAAACTGTCACCTAGATACGCCGTGTGGCGGCGGCCGACTCCTATTGGCGGGAGTGGTGGGTCGGGACAGCAGCGTGCGGCGCGGGATTGCGGTGCCGCGGCGCGCGATACCTCTAGTCGCGTGGCTTAAGGGACGCTAGGGACCACCCTTAGATGGCGTGACTGTCAGGGCTGTACGGGGCGTTCCTCGCGAACGGTGTATAAGGATCTCGCGTGGGTGGGACCCGCTTTAACGCCGAACCTTGGCGCGGGGGCCCCGCCCGAGGCAATCGAGCGGAACAAATGGCAATATCGGGGCACGGGGGGGCGTGATGGCTTTGAGGCGACCTTAGGCAAAGCTTTTATCGACGCGGTGAGGTCAGACACGGCAGACTCTGCCAGGCTCGAAGGGCCCCATGGCGCCCCCGCCCAGGTGTCACCATGGCGGACGCAGGTGGTAGTCCGCCAACACGCGGGATTATGTGAAGGCCTCCCCGGTATCCCTCGTACCTGGGGGTTCCCGCCCCGCGAGAGGTAAGCGCCGACGCTCTGGTGCCCGCTGGAGGGTGGTCGCTTTGGGTAGCCACTTGCGGCCGTGTGTCCTTCACATACGCGGCAGCGGTACTGAGAGGCGTCTCTAGCGAGCCTCTCATGTCCAGAACCGGCTTCCGGCGGCCGTAACTGCTTAACCCTGGGCGGTGGAGTAGCGGCGGGGTTAGCTGCTGGCTGGGGCGTCTCGGCGCTATTCCGGCGGGCCCGCACGAGGTGAACAGTCGATCGTCCCGCGTACCGCGTAGGGAGGATGAGGGCCTCCCGCCCCCCTAGAAGCGTATGGAGGTGGAGCATCAGTGGCGGCGACGCATCGGAAGCTTCCGGGTAACACGGGGTTTGCGCTCCTTTCCGCGGAGACGACCATTCCAGCCACGGCGGCCTCGTCAATCGTCGCGGTAGG
NAE	USA_2011_3	AGTCGCTACCATCGGAACGCGCGCAGCGCACGTGCACCCCAGACCAACTGGCGGCATAGCTCAGTCTGGTTCTGCGGCCCGCTGGGAGGGCCCACCGACGGAACGCCCACCGTTTGTCTCACACACAGCAAGTTTTTACCCGGCGCTGAGAGAACCCAGCCGTGTGGTTGGCATCGCCCAATCCGACCACATGGACCTCCCCCTCCGCAAGCCTTCCGAAGCAAAAGCCGTGGAGAACTTCGGGCCTGAACCGGTCGAGCCGGCCCTAGCGACGGTATAAGAAGAAAGCGGGCGCGCCTCGCCTCTTCGGCAAACTCTGGCCGACGCGCGCCATCTCTGCATTACAGCGGTTGCCCCGCTTGCGAGCGTGAGGTCGTGGCTCTACGATTGCAGGGACTACGCGGGGGCGTGTCGGGCTGAATGACCTTACAGGCGTCCTGCTGCCATCCGTGGTGTAAGACATCACGAGTGTCACACGGGACCATCGACAGATACCAACTCATTAGTCGGAATACTAGCCGGCGCTGTGTTCCGGCTAATGCCTTACCGGCGACCCGTAATATAGGTGACGGTGCAGCCGTTAGCTCCGGGCCCCCCAGCTTCCAAAACACAGCAGGGCGGGCCGCCGGGAGAAGAATGGGGCGAACGGGCTCGTCGTGTGTTAAGACCCACACCTTCACCCCGTTGGGGGGCCGTACGCTCCCCTCGCGTCCGCTACAAGCCTGACACTCAGTCGCTGCCACTCTGCTGCGCCTCCAGAAGTGTGCACTAACGTAACCCAGGCGAAGAAGCCCTGTCTCGGCATTGTGCGGCGCAGGAGAATTTTGGACCGAAGGCGCTCTTCTGGGGGCTCTAGTCACCGCACCGGGAGCTCGCTCGAAGAGGAGTACAACTGTCGAACCAAATTCTACCCCCCCCGAGGGGCACCGACTCTTGCCGGGTCACCGCATATGGACGAGGGCCGCGGTTAGGGGAACGCTACTCAAGCGTCGAGGGTCCGCGCCCCACTGACAAGTCCCGCGCGTTTATCTGGGCAAAGACGCGTTCCCGTCGCGTAGAGGCCTCATTGAACGAGGGACGGCACCCCATTCAGCGGTTAGGAGCGCAATCATCTCCGTCCAGAAACAGTAAAGTATGACGCCGTGCATCCATGTACAGAGACAGCCGGCAGCCCGGCGTATTAGGCTGACTGCCGCTGAGATAAACCACCTTATGAGCTGCGATCCTCCGCGCTTTGTGCAATGCTGCGACTGCCAGGACGGCCGCTTCGTCCTATCGATAAGAACCCCTAATAGCTCAGCTGGCGGCCCTTAAAGACGAAGGGGCCAACGGCGTCCGGGCTCCGTTCCTGAGGAGCCTCAGCTGCCAGTCGATGAGGGAGGGATAAAAACCGGTGGTCGAGCCCTAAAATGCGGTAGCCGAACCATTAGCCTGATGCTCCGGTACCGTAGGAGCACCCCATGCCGTCGCAATGTCTTCCTTTTAGTGGTGCGCGCTGGCGTTGCCTTCCCTTACCGGCATCGCAGTAACGCCCCACCTACCTAGAAGTATTTTGAAAGCCTGCGCCCGACCACCGAAGTAGACCAACCCCGGCATCTAAAATACGGTCGGGTGGGTCCTAGATGAGGCCGGGAGTACGACACATGCCCACTGGCGTGCCAGATTTCGGACCCGTACCGCGCCTCCTCCGCAGCTATTATATGCCAGCCGCCGTACACAATGCAGACCCGCCGACTCTGTTGGCTTCCATGGCCCCGGGGATGTCTCCGAGTGATTCACCCGGACTTCTCGACTGCGGCGGGGCGGCTACCTGCGTTACCATAGGCTGGGGCGCCCGCGAAGTTCGAACACCGACCCAATGCATGTATCCTCGCCGGGGCTTGCAGCACTCTGCTCAGAGGGATGCTAGCACATATGTGGAAGTCGGGATACTTATTGAGTATCGGCGCATAAAAAGGACGCACTGTGGGGCCACCAGGTGGCAGGCCTTGCCGCTATTAATCTGTTGGGCACATCGCCGCTGACACCCGAACCAGGAACTCGATGCGGCAGGCGCCGCACCGAACCTACCGAGAGAAGGGCGCATCAGCTACGCCGCAGCTGTACCCGGAGCGCGGACCCAGCAGCAGAATGCTTTCGGCACAATCTACGCTCGCAAGCGAAGCCACGAGAAGTTGTGCTGGAAATAATTGCACTCCGAATTCACAGGGTTACCCCGCAGTTGGCGCGCATACTCGACCAACAAGGTCTCTGGTAGGGAGAGCCCCAGAAATCTATGTGCCCCTAGGTGCTAACCGGACTTTCCACTATGGACTAAAACGCAAGAGTTTTAGGCCTACCGGTGAGATCTTGACCTTCGGTGCAAGGGATCAGCGAACCAGGATACATACAGTCGAGAGTAGCAACCATGAACGTATCCCGAGCGTGAACCCCCCCACAACTAGTGCACGATGCTATGCCGGTCGGGCCAGGTCTGGGGGAAAATCAAGCCCTAGTCGGCAGAAACCGACATATGCCGGATCTGTGTAACCGAGGATAATATGGGGCCTATCCATATCAATGGCCAGACGCTTAGAAACCACCGAACTCCACTAACCCGGCTCCGGCACGCGTCCGAGCACCCGCATACTACGACACACCTGATGGCCACACAACCTAATCGAACCAAGATGTGCAAATTAATACCGCCCGCTGCAACGTGTAGCCCCACGGCCAGACCACCTTAGAGTACGAGGACAATCAAAGTAAAGACTAGCATGCTGGACTGCACTATGTCGGGTGAGGCGGGGCGGGTCGAATACTTCGCCGATACTGGCCGCTTAACCGACTCATCAGGCCTGGTAATCATATATGCTGCTGCGCACAGCCACTAACTGCTCATTCCTGGCGTAATCCCTCCGGCGACGCTTAGCGCCTCCACATCGGCTTCAAACCGACGGACGGTCCAGGAAGGCCTGAGCACTCCCGCCGCCGTTGCGACAGAAAGCCGTATTATCTCACGACGGTAACCGACTACACTGCGAGATCCGTTGCGCGCCCACACGTCCAGTCTGACAGGCGTGCTGAACGTCCCTGGTGAGGCACGTTGCCGAACACACGATCTCCACCAGGAACCTGCAAGGCCCGATACCCACCCGTAGCCCGGTATCGAGTAACACCTCCCCCAGTCACGGGACTCAGCCGTGTCCGACGCTACTAAGACGGCCCCTGAAGTGGGTGGAGAAGCTACCTGAGCGTGGTTGAACGACGATATGTCGGCCTCCAGAGCAAGGTCAACTGCGTTCGCACGCTAATCGCCTTCCTGGGCACCCGATCCTCGCTGGTCCGCCAGTCCAAATCTTGAATCTCACCCAACGTGCGAGACTGTGGCCCCCCACAGAGCCCGCGCGAATGTCGTATCGCTGGTGGGGCCGACTTCGAGTAGTGGTGTCCAGGCAAAAAACCACACAGTTAAGGGTGAAATCCTTCATGTTGCTAACTACCCGCCCAAGGGCTCAAACAATGGGCGCTTAACAACACCGATGCCCGTGTACCCCCGGTTTTATCCTAGCGCCCAGGCACTCCCCAGGTCGCAGTCAAAGACGGAGTACTCGCTCAGTCGCCCGAGCGGAAGTGCGCGCTAACTAAATCTCGGATGGCATCATTACTACGACGCCGCGCGACAACGACGATCGCCTCGACGAACGCGGGTGCACGGTACCGCTGCGGACCTCCAGGAACCAATGCGAGCACGACTTCGTCTCGGGCCGATATATAGAGTCAGGATTCAACCCACGAATTCCCTCTTCGGCCAACAAGGTACTTCTCAGCCAGTCAGGGACACAGCACGAGCACGAAGCCAAGAAGCCGACCGTCCGACCGGCGACTGCCTGTTAACTCAGCCGGGGTACCAGTGAAACGGCCCCTACGTGGCGGGCGACCGTCCGGGGCGAGTGAATAGACGGTTTGCTGCCGGCGGGGAGGGACTGGCCTTCGGCGTGCTCTCGCCAGCCGAGCCTGCGGGCATCGCTACCCAAGCCCGAAGAGCTAGCGAATCTCTCCACAACCCAAGCAGCTGCAAATCTACGCGATGACGGGCTCTTGGCGCCCCCGGCCAATCGAGCGGAGGCCTGAGGGCTAGACCACCCGAAATGGTGGTGTGCCAGGCACAATACCGCGAACGGCACAGTGTGCGCTAGTGTAACGTTGTTACCGCCACTCACCTTCCGGATAGCCGCGCCTTACCGCCGTGTGGCATAGCCTTGGATGCACTCGCGGCCGGGAACCTACCTTAGTATCATAGTCGGCTTTACCGCAGAGGCTATCTAAGTCGCGCGCCAAAGGTAGGGCAGGAATCGAAAGCGAGATTACACGCGACCCCTCCCAAGCGTCCAAAGAGGCCTTCGAACGAGTACTAACCACAACCTTCCGTTTAACATAGACGATTATCGCACATAGCTCGCCGGATGAGAACCGAGTGCAAGGTTAGACTCCCAGAACGCGAACCATAATCGTAGATCCCAGAGGAACGGGCGATCTCGCAAACCACATCATGGGGCTAGTTTATACCATGATTAGCGGCGAGGAGTACTTTGTCATAGAGTGGGGAATCAGGTGCTTAGGGAACGCCACTCTCCCTACACGCGGGCTTACCCTAGGCCGGGACCCGGACCTAATTGGCTTCACTGATGCAAACCGAGTAGCTTACGCGACACGCAGGACACGTGTTTCCGCATGGCTTGGCTGTGAGGGCGTGCGGTCCAAACCCCACCCGCGCGGGCGTGGGGGGGGCTCGACTCTCCTCAGTCAGAGAGGACGTCGCGATGTCTTACTCTTGTACATGTATATCAAAATATGGAGGGCTAGGATGGGGTGCCATCTAGCTGAACACATCTGCCCTATTGCGACCCGAAGACGACCAATCATCATGGACAAGAGTCATCAAGTCGTACACGAATTACGAAAGCTGGCACCGGGGCCTGTCTGTTAAGCCCACAGCTGCGAGGGTCCGTTGGCTTAAACAGGGCGGCCAGAGCGCCCGCTCAGCAGGAGAGGGATGCCTTCTACAGATAAAATGAAGATATTCTTGGCGGGAATGCGGGATTCGCCAGACGCGTATGGGTGCAGGATGAGACCAGGGCCTTATCCAGCCGTGGCGTGGTGCGGGACGTACGATCCGTCCTCGCATGCACCGCTTACGACAGCAGGGCCCACCGTCTGAACCCTATGCCGAGGTTGATTTAACACAAAATAACTGCGCACAGGCACCAGGTGCGGTCCGACTCCAGGCAGTGGCGACAATGCTCCCAATGGCCGCAGTACCGTAGGCCTGCCCCCAAATGTGGCGTGCAGCAGGGTAAAACAATCTTACGTGTGACAACAGACGCTCTCCCCACACTCCTGTAGCCGCTCCTTCTGGGTGATAGGCTCAGGTCAGGCCTGTAGTACACGCTCGTATCCAACCGATATTCGTCCTGTCCAGTCGGAGCGGTGTTTGTGTGCTATTACCTGGTGCACGGCTCTAGGCACCGGAGTCGAACCATTCGAAGGTTGCTCTGACGTGTAATTGTCAGTCGTCAGTGGCCGGCGCGATGTCTGGCAAAGATACATCGCCTCGAGCGACTATGGACCCAGCGGCCCCTAAAGTAGGCCGTTCTAACGCGCGCGGGTAGTTGAACAGAAGCTCAACCGGATTCCCACAGCCCGCACATAGACGATGAGAGTAACGGATTCGAGTTGCGGCATGCCCCGTGTGCTTCACACGTAGCAAGCCCAGACTGTGTCCTCATAAGGGAGCCTAGCCGGACATTATCAGTCGCGGTAGACGGGGTCAGGTGTCAGGCCATGTATTCACCCGGCCCATCGCCGCCTGGGCCTACCGCGATGGCTTCGGTGGCACTCGCATCACGTTGTGATGGCCTCGTCTCAAAGCCTTCCTTTCGGTTTTACGCAGATTCGTCGGGCCACGCTTCGCAGGAGCCCCCATTCACAACACCAATACCAATTATCTTGGGACGTTCCGGCCCGACTCCACGACATTCCTTCCGACATGACCGCCGGCCTCCGAATGTCATTGTAGTGATCGTATTATGGGGACGGGCTCCCCCGTGTTACGGGGCCGTGCACACGGAATCAGCCGTTTGCTACCCCATCCGCGCCACGCCGCTGCCGGTGCCCGTGATATACGTAATCAAACAATAGCGCTCACTGCGTGCTTTGTGTCTCATGGACTGCCAGCGGCCCGGAGTAGGCCATGTGGCGCGCACTCACGGTTCTTTTCGTCGTGCTGTCGCTGGCCACATCGACGTCTGTTCCGATCTCACTCGAGTGAGTGGTTCGGGGTCATAAGCCGGTGCTGCGACCAGCGCCTATAGAGTCTACCTGCAGACCCGCTTGCCTCGCTGACTGTCCCCCCGCTGTATATTAATAGTCGGACGAAGTGCTGTTGCTCTATTCGGCGGCAGAATGTTCTTCGTTATCGCTGTGGCATTGGTTTCGCTCGGGGGGCGCGGCGATGGAAAATTACTACGTATTCGTATCGCCTTCGTATTTTTTCATCACTGGACCCTGTCAATGGGCGCGGAGGGGCTGCAATGGTCGGTATATGGGCTGGTCCGCTACTCTGCTCAGCGGGGAAGGATTGAACAGTCCCATGGTGGTGTGACCCTGCGGTGGATGAGTCTGGGCAGTTAGGTCATGGTCGGGGAATTTACCTCTGTCTCCTGGATGATACTCATTCATGCGGGTTTTTACCCGTATCCTATGCCTGCACAGATGAAGAGGCGGTGGGTATGTAAGAAGATGGTCACGTAGGCAGAACCGTCTGCGATCGGTGCCACCCTGCTGGACCAAGTGACGCGCACTAGCCCCGATCAACCTCATCGGTCACACGTTAGACTTAAACTCGGAGATTGTTGTACCGTATCACTCTAGTTTTTCCGCCGACATATAACGCGAGCTCCCGCGTCCCGGGGTACTTTGGTCTGACTTCGATTGCGGCGTCCGTGAGTGATTCTGCGGTGGTAATACCTCTACCGCCATGTCGACGAAGCCCCTTCCGGTTCTACACACACTGGTCCCCAATTCTCGAGTCTGCTTCGCCGGAGACGTTGCTCAATGGTATCCGAAATTGCGGGCTTCGGCAAGCGATGGATCAAAGAGTTTGGGCTCTGTTTTGTCTCCTCTAACAGGCAGCTCGTAATCTCCTTGTACGGGTCGTGTTTTACTCGACGCCAGCAGAGCGTGATATTTCCTTCGCAGGGCTCTATGTTGTGGACTGCTGCTCGCGTAAGCTTGCACCAGAAAGACCCACTACAATGACTCCATCTCTTTACGCGCGGGGACTGTTGCTCTAGGTCTGTGAGGCCTCCCCCGGTAGCAGGGCATGGCGACTCCGTGTTGGTCGGCCGAGGGCACCTCGTCGACATCCTCTCCGACTCAGGAGCATGATTGATGTGATGCGACCCGTTCTAAACACGACGGGATCAGCCAGAACGCACTGAATGCTACGCAGTGCAGGGGCGGATGTCACAGCCATCTTGTGGTGAGCTCTCGTGCCCCCCCACCGCTGGCCTTACGTGCCGCTGAGAGTTACTCGTCCCGTTCGGACTAGACACCACCGGGCTTCCCACCCGCGCGGGGCTGGAACACCTCTGAAACCGAGGCCCTAGATACGAAACCGCTTTTGAGGGGTGCCTAACATGTTCGGCGCCTGCAAAGGAGGGCGTTCGACCGGGACTATTCTTTGGGTAATTGATCTCATCCCTGAGGCGATAGCGGAGCTACCACACCGTGTACGCCCGTGCTCTCTTCAGGGACTCGGAAGCATACCTGCGGGGGTCCTTTCCTTAAAGAACACAACCGTGTCGGGCGATGGCCTATCGAAGCATTTCGCAAAAGGGCTTGAACGGGTTGACCGCAGGCCGCGAGTGCTGGATGGGGCGTACTATCAGAACGCGTCATTAAGTTGCGTACTGAATGCAAAGATGCACGGTGTTGTAACGCCGAGGACGCCTCCTTGAAGGCGGTGGCGTCCACCGGGGTGACCGGATCGATTGGATTGTGCCGGGGGTCCGGTCAGCTTCAAGGATTTGTCCCTCCCGCGTCGAACGGTGAACCGTCGTCGCCCGGTGGAGGAGCAGTACCTAGCGCGTTGGGTGTGCTACGCCATTGCGGTATCGTGCACATCGTGGTATTAATACAAACCGGCGTAAGTGGACAATCTAGGCTGAACGTAAAGCGCGCTCGAACCCACTACGGGTAGGGTCACGCCCGCTCCCTGAAGTCCTTATGGCGGTGGATGAGCCGGTCGTGAAGGTCCGCGGAGTTAGGTGTGGTCTCGGCCTGGGCGTCTATGCCGGGAAGGACAAGGTGCGGCAGGTGCTCGTGGTTCTACCTGTTCAGGATCTTATCGAGTTTAAAGTGCCGCGATCTTTCATCCACCTGATTTGGCCCGCAAGCGAGTAGAGGGGGGGAGGCCCATGGTGCACCGCCCAGAGAAACACACGGCCACAAGTTGCTAGACTGGTTATCTCGAATTCCGACAGAAGGGAGTCATCTAGATATCTCGTGAACGTGTTATAATAGACGTTATGTGCCTCCTTGCTGCCTGTTGTTGGAGTGCCCTTAGTGAGGAAGCGCGCCCTGAGGCACCGAGTCGGACTCGAGCTCGGGTCCGCCGGTGCGGAACGCCACCCACGGTGAAGCCGCCACTCCAGTTGATGCGGTCCCCCGATGACCATCGGGACCGGGTATGTCCGCATAGCCTCCGGCCGTAAGTCAGGAGCGTTGCGTCTGTATCTCGCCACATTCCACACGACATCGCCTGTGTGGACGAGGAATCTGCTAGCCCTCACCGAGCAAACTACAAGGACACGTGCGACCATTTGCCGCAGAGCATGGACTCGGAGATTGCCGCAAAGAGGGTGGTGGCAAGGTACGTGGCCCCTCTCCTCGAAAGCCCGCGGTCACGCGCCGCTGCTGGAGACGCCTCGCAGACCGGGGTGGGTGTGACCCGGGGGAGGTGCGGCCGTGGTCATCGTCATGACCATAGGGTGACGATGGTAGGGAGGTAAACGTACCTGGCCCGTTCAGGCCCCCCCGCTACTAGGCGGGGACACACAAAAGAGGTCCTCGAACATGACGGAAGCGCGATCGGTACGCTCGACGCCCGGTGGCGTCTTTTTGAAGCAAGCAACTATGACCACGCTCGTCCGTCCCCGGAGCGCTAGATTCCGGGGAGCGCGGGGCGAACCTCCGCAACTACTCCGCTACTTCCCCAAGGTGAATTCCGGACGGGCCTCACCACGCCACGTGAGACTGTCCTCCGCATCCCCCACGGAGTCGTCGTCGTTGTTCTAGGGGAAGTGGGCGAGTCTCAGATACTAAGTCAGGATGCGGGGCGTACAGGGGGCGCAAATCGGCAGAATCCCCCTCGAGCCGGCAAGTTTCCGTACCCGCTGCAGGTGCGGCGTCACTCTTCCTCCCACGCGGGAGCAGCCGCACTCCGGTTTGGGGAGCAGGTGTCTCCGTAGTGCCCTGCCTGCCCGCCATTATTCGAATACATATTTGAGCGGCGTCGCCGCCCGCCACAGTGGCTCTAACTTGAGGAGACCGGCGTCAGCAGGCCCCGCAGTCTCCGGACACGCAGCGGGTGCGTCTTCGACTCTGGTATGGATTCCCCGCCGTGCGGGGTGTCTCTGGTAGGTATATTTGGGCGCGCCAGTACGCAATGGCGGCCGTCGTCTTCGCAGTGAAACGGTCACCTAGATACGCCGTGTGGCGGCGGCCGACTCCTATTGGCGGGAGTGGTGGGTCGGGACAGCAGCGTGCGGCGCGGGATTGCGGTGCCGCGGCGCGCGATACCTCTAGTCGCGTGGCTTAAGGGACGCTAGGGACCACCCTTAGATGGCGTGACTGTCAGGGCTGTACGGGGCGTTCCTCGCGAACGGTGTATAAGGATTTCGCGTGGGTGGGACCCGCTTTAACGCCGAACCTTGGCGCGGGGGCCCCGCCCGAGGCAATCGAGCGGAACAAATGGCAATATCGGGGCACGGGGGGGCGTGATGGCTTTGAGGCGACCTTAGGCAAAGCTTTTATCGACGCGGTGAGGTCAGACACGGCAGACTCTGCCAGGCTCGAAGGGCCCCATGGCGCCCCCGCCCAGGTGTCACCATGGCGGACGCAGGTGGTAGTCCGCCAACACGCGGGATTATGTGGAGGCCTCCCCGGTATCCCTCGTACCTGGGGGTTCCCGCCCCGCGAGAGGTATGCGCCGACGCTCTGGTGCCCGCTGGGGGGTGGTCGCTTTGGGTAGCCACTTGCGGCCGTGTGTCCTTCACATACGCGGCAGCGGTACTGAGAGGCGTCTCTAGCGAGCCTCTCATGTCCAGAACCGGCTTCCGGCGGCCGTAACTGCTTAACCCTGGGCGGTGGAGTAGCGGCGGGGTTAGCTGCTGGCTGGGGCGTCTCGGCGCTATTCCGGCGGGCCCGCACGAGGTGAACAGTCGATCGTCCCGCGTACCGCGTAGGGAGGATGAGGGCCTCCCGCCCCCCTAGAAGCGTATGGAGGTGGAGCATCAGTGACGGCGACGCATCGGAAGCTTCCGGGTAACACGGGGTTTGCGCTCCTTTCCGCGGAGACGACCATTCCAGCCACGGCGGCCTCGTCAATCGTCGCGGTAGG
NAE	USA300RefSeq-FPR3757_2000_1	AATCGCTACCATCGGAACGCGCGCACCGCACGTGCACCCCAGACCAACTGGCGGCATAGCTCAGTCTGGTTCTGCGGCCCGCTGGGAGGGCCCACCGACGGAACGCCCACCGTTTGTCTCACACACAGCAAGTTTTTACCCGGCGCTGAGAGAACCCAGCCGTGTGGTTGGCATCGCCCAATCCGACCACATGGACCTCCCCCTCCGCAAGCCTTCCGAAGCAAAAGCCGTGGAGAACTTCGGGCCTGAACCGGTCGAGCCGGCCCTAGCGACGGTATAAGAAGAAAGCGGGCGCGCCTCGCCTCTTCGGCAAACTCTGGCCGACGCGCGCCATCTCTGCATTACAGCGGTTGCCCCGCTTGCGAGCGTGAGGTCGTGGCTCTACGATTGCAGGGACTACGCGGGGGCGTGTCGGGCTGAATGACCTTACAGGCGTCCTGCTGCCATCCGTGGTGTAAGACATCACGAGTGTCACACGGGACCGTCGACAGATACCAACTCATTAGTCGGAATACTAGCCGGCGCTGTTTTCCGGCTAATGCCTTACCGGCGACCCGTAATATAGGTGACGGTGCAGCCGTTAGCTCCGGGCCCCCCAGCTTCCAAAACACAGCAGGGCGGGCCGCCGGGAGAAGAATGGGGCGAACGGGCTCGTCGTGTGTTAAGACCCACACCTTCACCCCGTTGGGGGGCCGTACGCTCCCCTCGCGTCCGCTACAAGCCTGACACTCAGTCGCTGCCACTCTGCTGCGCCTCCAGAAGTGTGCACTAACGTAACCCAGGCGAAGAAGCCCTGTCTCGGCATTGTGCGGCGCAGGTGAATTTTGGACCGAAGGCGCTCTTCTGGGGGCTCTAGTCACCGCACCGGGAGCTCGCTCGAAGAGGAGTACAACTGTCGAACCAAATTCTACCCCCCCCGAGGGGCACCGACTCTCGCCGGGTCACCGCATACGGACGAGGGCCGCGGTTAGGGGAACGCTACTCAAGCGTCGAGGGTCCGCGCCCCACTGACAAGTCCCGCGCGTTCATCTGGGCAAAGACGCGTTCCCGTCGCGTAGAGGCCTCATTGAACGAGGGACGGCACCCCATTCAGCGGTTAGGAGCGCAATCATCTCCGTACAGAAACAGTAAAGTATGACGCCGTGCATCCATGTACAGAGACAGCCGGCAGCCCGGCGTATTAGGCTGACTGCCGCTGAGATAAACCACCTTATGAGCTGCGATCCTCCGCGCTTTGTGCAATGCTGCGACTGCCAGGACGGCCGCTTCGTCCTATCGATAAGAACCCCTAATAGCTCAGCTGGCGGCCCTTAAAGACGAAGGGGCCAACGGCGTCCGGGCTCCGTTCCTGAGGAGCCTCAGCTGCCAGTCGATGAGGGAGGGATAAAAACCGGTGGTCGAGCCCTAAAATGCGGTAGCCGAACCATTAGCCTGATGCTCCGGTACCGTAGGAGCACCCCATGCCGTCGCAATGTCTTCCTTCTATTGGTGCGCGCTGGCGTTGCCTTCCCTTACCGGCATCGCAGTAACGCCCCACCTGCCTAGAAGTATTTTGAAAGCCTGCGCCCGACCACCGAAGTAGACCAACCCCGGCATCTAAAATACGGTCGGGTGGGTCCTAGATGAGGCCGGGAGTACGACACATGCCCACTGGCGTGCCAGATTTCGGACCCGTACCGCGCCTCCTCCGCAGCTATTATATGCCAGCCGCCGTACACAATGCAGACCCGCCGACTCTGTTGGCTTCCATGGCCCCGGGGATGTCACCGAGTGATTCACCCGGACCTCTCGACTGCGGCGGGGCGGCTACCTGCGTTACCATAGGCTGGGGCGCCCGCGAAGTTCGAACACCGACCCAATGCATGTATCCTCGCCGGGGCTTGCAGCACTCTGCTCAGAGGGATGCTAGCACATATGTGGAAGTCGGGATACTTATTGAGTATCGGCGCATAAAAAGGACGCACTGTGGGGCCACCAGGTGGCAGGCCTTGCCGCTATTAATCTGTTGGGCACATCGCCGCTGACACCCGAACCAGGAACTCGATGCGGCAGGCGCCGCACCGAACCTACCGAGAGAAGGGCGCATCAGCTACGCCGCAGCTGTACCCGGAGCGCGGACCCAGCAGCAGAATGCTTTCGGCACAATCTACGCTCGCAAGCGAAGCCACGAGAAGCTGTGCTGGAAATAATTGCACTCCGAATTCACAGGGTTACCCCGCAGTTGGCGCGCATACTCGACCAACAAGGTCTCTGGTAGGGAGAGCCCCAGAAATCTATGTGCCCCTAGGTGCTAACCGGACTTTCCACTATGGACCAAAACGCAAGAGTTTTAGGCCTACCGGTGAGATCTTGACCTTCGGTGCAAGGGATCAGCGAACCAGGATACATACAGTCGAGAGTAGCAACCATGAACGTATTCCGAGCGTGAACCCCCCCACAACTAGTGCACGATGCTATGCCGGTCGGGCCAGGTCTGGGGGAAAATCAAGCCCTAGTCGGCAGAAACCGACATATGCCGGATCTGTGTAACCGAGGATAATATGGGGCCTATCCATATCAATGGCCAGACGCTTAGAAACCACCGAACTCCACTAACCCGGCTCCGGCACGCGTCCGAGCACCCGCATACTACGACACACCTGATGGCCACACAACCTAATCGAACCAAGATGTGCAAATTAATACCGCCCGCTGCAACGTGTAGCCCCACGGCCAGACCACCTTAGAGTACGAGGACAATCAAAGTAAAGACTAGCATGCTGGACTGCACTATGTCGGGTGAGGCGGGGCGGGTCGAATACTTCGCCGATACTGGCCGCTTAACCGACTCATCAGGCCTAGTAATCATATATGCTGCTGCGCACAGCCACTAACTGCTCATTCCTGGCGTAATCCCTCCGGCGACGCTTAGCGCCTCCACATCGGCTTCAAACCGACGGACGGTCCAGGAAGGCCTGAGCACTCCCGCCGCCGTTGCGACAGAAAGCCGTATTATCTCACGACGGTAACCGACTACACTGCGAGATCCGTTGCGCGCCCACACGTCCAGTCTGACAGGCGTGCTGAACGTCCCTGGTGAGGCACGTTGCCGAACACACGATCTCCACCAGGAACCTGCAAGGCCCGATACCCACCCGTAGCCCGGTATCGAGTAACACCTCCCCCAGTCACGGGACTCAGCCGTGTCCGACGCTACTAAGACGGCCCCTGAAGTGGGTGGAGAAGCTACCTGAGCGTGGTTGAACGACGATATGTCGGCCTCCAGAGCAAGGTCAACTGCGTTCGCACGCTAATCGCCTTCCTGGGCACCCGATCCTCGCTGGTCCGCCAGTCCAAATCTTGAATCTCACCCAACGTGCGAGACTGTGGCCCCCCACAGAGCCCGCGCGAATGTCGTATCGCTGGTGGGGCCGACTTCGAGTAGTGGTGTCCAGGCAAAAAACCACACAGTTAAGGGTGAAATCCTTCATGTTGCTAACTACCCGCCCAAGGGCTCAAACAATGGGCGCTGAACAACACCGATGCCCGTGTACCCCCGGTTTTATCCTAGCGCCCAGGCACTCCCCAGGTCGCAGTCAAAGACGGAGTACTCGCTCAGTCGCCCGAGCGGAAGTGAGCGCTAACTAAATCTCGGATGGCATCATTACTACGACGCCGCGCGACAACGACGATCGCCTCGACGAACGCGGGTGCACGGTACCGCTGCGGACCTCCAGGAACCAATGCGAGCACGACTTCGTCTCGGGCCGATATATAGAGTCAGGATTCAACCCACGAATTCCCTCTTCGGCCAACAAGGTACTTCTCAGCCAGTCAGGGACACAGCACGAGCACGAAGCCAAGAAGCCGACCGTCCGACCGGCGACTGCCTGTTAACTCAGCCGGGGTACCAGTGAAACGGCCCCTACGTGGCGGGCGACCGTCCGCGGCGAGTGAATAGACGGTTTGCTGCCGGCGGGGAGGGACTGGCCTTCGGCGTGCTCTCGCCAGCCGAGCCTGCGGGCATCGCTACCCAAGCCCGAAGAGCTAGCGAATCTCTCCACAACCCAAGCAGCTGCAAATCTACGCGATGACGGGCTCTTGGCGCCCCCGGCCAATCGAGCGGAGGCCTGAGGGCTAGACCACCCGAAATGGTGGTGTGCCAGGCACAATACCGCGAACGGCACAGTGTGCGCTAGTGTAACGTTGTTACCGCCACTCACCTTCCGGATAGCCGCGCCTTACCGCCGTGTGGCATAGCCTTGGATGCACTCGCGGCCGGGAACCTACCTTAGTATCATAGTCGGCTTTACCGCAGAGGCTATCTAAGTCGCGCGCCAAAGGTAGGGCAGGAATCGAAAGCGAGATTACACGCGACCACTCCCAAGCGTCCAAAGGGGCCTTCGAACGAGTACTAACCCCAACCTTCCGTTTAACATAGACGATTATCGCACATAGCTCGCCGGATGAGAACCGAGTGCAAGGTTAGACTCCCAGAACGCGAACCATAATCGTAGATCCCAGAGGAACGGGCGATCTCGCAAACCACATCATGGGGCTAGTTTATACCATGATTAGCGGCGAGGAGTACTTTGTCATAGAGTGGGGAATCAGGTGCTTAGGGAACGCCACTCTCCCTACACGCGGGCTTACCCTAGGCCGGGACCCGGACCTAATTGGCTTCACTGATGCAAACCGAGTAGCTTACGCGACACGCAGGACACGTGTTTCCGCATGGCTTGGCTGTGAGGGCGTGCGGTCCAAACCCCATCCGCGCGGGCGTGGGGGGGGCTCGACTCTCCTCAGTCAGAGAGGACGTCGCGATGTCTTACTCTTGTACATGTATATCAAAATATGGAGGGCGAGGATGGGGTGCCATCTAGCTGAACACATCTGCCCTATTGCGACCCGAAGACGACCAATCATCATGGACAAGAGTCATCAAGACGTACACGAATTACGAAAGCTGGCACCGGGGCCTGTCTGTTAAGCCCACAGCTGCGAGGGTCCGTTAGCTTAAACAGGGCGGCCAGAGCGCCCGCTCAGCAGGAGAGGGATGCCTTCTACAGATAAAATGAAGATATTCTTGGCGGGATTGCGGGATTCGCCAGACGCGTATGGGTGCAGGATGAGACCAGGGCCTTATCCAGCCGTGGCGTGGCGCGGGACGTACGATCCGTCCTCGCATGCACCGCTTACGACAGCAGGGCCCACCGTATGAACCCTATGCCGAGGTTGATTTAACACAAAATAACTGCGCACAGGCACCAGGTGCGGTCCGACTCCAGGCAGTGGCGACAATGCTCCCAATGGCCGCAGTACCGTAGGCCTGCCCCCAAATGTGGCGTGCAGCAGGGTAAAACAATCTTACGTGTGACAACAGACGCTCTCCCCACACTCCTGTAGCCGCTCCTTCTGGGTGATAGGCTCAGGCCAGGCCTGTAGTACACGCTCGTATCCAACCGATATTCGTCCTGTCCAGTCGGAGCGGTGTTTGTGTGCTATTACCTGGTGCACGGCTCTAGGCACCGGAGTCGAACCATTCGAAGGTTGCTCTGACGTGTAATTGTCAGTCGTCAGTGGCCGGCGCGATGTCTGGCAAAGATACATCGCCTCGAGCGACTATGGACCCAGCGGCCCCTAAAGTAGGCCGTTCTAACGCGCGCGGGTAGTTGAACAGAAGCTCAACCGGATTCCCACAGCCCGCACATAGACGATGAGAGTAACGGATTCGAGTTGCGGCATGCCCCGTGTGCTTCACACGTAGCAAGCCCAGACTGTGTCCTCATAAGGGAGCCTAGCCGGACATTATCAGTCGCGGTAGACGGGGTCAGGTGTCAGGCCATGTATTCACCCGGCCCATCGCCGCCTGGGCCTACCGCGATGGCTTCGGTGGCACTCGCATCACGTTGTGATGGCCTCGTCTCAAAGCCTTCCTTTCGGTTTTACGCAGATTCGTCGGGCCACGCTTCGCAGGAGCCCCCATTCACAACACCAATATCAATTATCTTGGGACGTTCCGGCCCGACTCCACGACATTCCTTCCGACATGACCGCCGGCCTCCGAATGTCATTGTAGTGATCGTATTATGGGGACGGGCTCCCCCGTGTTACGGGGCCGTGCACACGGAATCAGCCGTTTGCTACCCCATCCGCGCCACGCCGCTGCCGGTGCCCGTGATATACGTAATCAAACAATAGCGCTCACTGCGTGCTTTGTGTCTCATGGACTGCCAGCGGCCCGGAGTAGGCAATGTGGCGCGCACTCACGGTTCTTTTCGTCGTGCTGTCGCTGGCCACATCGACGTCTGTTCCGATCTCACTCGAGTGAGTGGTTCGGGGTCATAAGCCGGTGCTGCGACCAGCGCCTATAGAGTCTACCTGCAGACCCGCTTGCCTCGCTGACTGTCCCCCCGCTGTATATTAATAGTCGGACGAAGTGCTGTTGCTCTATTCGGCGGCAGAATGTTCTTCGTTATCGCTGTGGCATTGGTTTCGCTCGGGGGGCGCGGCGATGGAAAATTACTACGTATTCGTATCGCCTTCGTATTTTTTCATCACTGGACCCTGTCAATGGGCGCGGAGGGGCTGCAATGGTCGGTATATGGGCTGGTCCGCTACTCTGCTCAGCGGGGAAGGATTGAACAGTCCCATGGTGGTGTGACCCTGCGGTGGATGAGTCTGGGCAGTTAGGTCATGGTCGGGGAATTTACCTCTGTCTCCTGGATGATACTCATTCATGCGGGTTTTTACCCGTATCCTATGCCTGCACAGATGAAGAGGCGGTGGGTATGTAAGAAGGCGGTCACGTAGGCAGAACCGTCCGTGATCGGTGCCACCCTGCTGGACCAAGTGACGCGCACTAGCCCCGATCAACCTCATCGGTCACACGTTAGACTTAAACTCGGAGATTGTTGTACCGTATCACTCTAGTTTTTCCGCCGACATATAACGCGAGCTCCCGCGTCCCGGGGTACTTTGGTCTGACTTCGATTGCGGCGTCCGTGAGTGATTCTGCGGTGGTAATACCTCTACCGCCATGTCGACGAAGCCCCTTCCGGTTCTACACACACTGGTCCCCAATTCTCGAGTCTGCTTCGCCGGAGACGTTGCTCAATGGTATCCGAAATTGCGGGCTTCGGCAAGCGATGGATCAAAGAGTTTGGGCTCTGTTTTGTCTCCTCTAACAGGCAGCTCGTAATCTCCTTGTACGGGTCGTGTTTTACTCGACGCCAGCAGAGCGTGATATTTCCTTCGCAGGGCTCTATGTTGTGGACTGCTGCTCGCGTAAGCTTGCACCAGAAAGACCCACTACAATGACTCCATCTCTTTACGCGCGGGGACTGTTGCTCTAGGCCTGTGAGGCCTCCCCCGGTAGCAGGGCATGGCGACTCCGTGTTGGTCGGCCGAGGGCACCTCGTCGACATCCTCTCCGACTCAGGAGCATGATTGATGTGATGCGACCCGTTCTAAACACGACGGGATCAGCCAGAACGCACTGAATGCTACGCAGTGCAGGGGCGGATGTCACAGCCATCTTGTGGTGAGCTCTCGTGCCCCCCCACCGCTGGCCTTACGTGCCGCTGAGAGTTACTCGTCCCGTTCGGACTAGACACCACCGGGCTTCCCACCCGCGCGGGGCTGGAACACCTCTGAAACCGAGGCCCTAGATACGAAACCGCTTTTGAGGGGTGCCTAACATGTTCGGCGCCTGCAAAGGAGGGCGTTCGACCGGGACTATTCTTTGGGTAATTGATCTCATCCCTGAGGCGATAGCGGAGCTACCACACCGTGTACGCCCGTGCTCTCTTCAGGGACTCGGAAGCATACCTGCGGGGGTCCTTTCCTTAAAAAACACAACCGTGTCGGGCGATGGCCTATCGAAGCATTTCGCAAAAGGGCTTGAACGGGTTGACCGCAGGCCGCGAGTGCTGGATGGGGCGTACTATCAGAACGCGTCATTAAGTTGCGTACTGAATGCAAAGATGTACGGTGTTGTAACGCCGAGGACGCCTCCTTGAAGGCGGTGGCGTCCACCGGGGTGACCGGATCGATTGGATTGTGCCGGGGGTCCGGTCAGCTTCCAGGATTTGTCCCTCCCGCGTCGAACGGTGAACCGTCGTCGCCCGGTGGAGGAGCAGTACCTAGCGCGTTGGGTGTGCTACGCCATTGCGGTATCGTGCACATCGTGGTATTAATACAAACCGGCGTAAGTGGACAATCTAGGCTGAACGTAAAGCGCGCTCGAACCCACTACGGGTAGGGTCACGCCCGCTCCCTGAAGTCCTTATGGCGGTGGATGAGCCGGTCGTGAAGGTCCGCGGAGTTAGGTGTGGTCTCGGCCTGGGCGTCTATGCCGGGAAGGACAAGGTGCGGCAGGTGCTCGTGGTTCTACCTGTTCAGGATCTTATCGAGTTTAAAGTGCCGCGATCTTTCATCCACCTGATTTGGCCCGCAAGCGAGTAGAGGGGGGGAGGCCCATGGTGCACCGCCCAGAGAAACACACGGCCACAAGTTGCTAGGCCGGTTATCTCGAATTCCGACAGAAGGGAGTCATCTAGATATCTCGTGAACGTGTTATAATAGACGTTATGTGCCTCCTTGCTGCCTGTTGTTGGAGTGCCCTTAGTGAGGAAGCGCGCCCTGAGGCACCGAGTCGGACTCGAGCTCGGGTCCGCCGGTGCGGAACGCCACCTACGGTGAAGCCGCCACTCCAGTTGATGCGGTCCCCCGATGACCATCGGGACCGGGTATGTCCGCATAGCCTCCGGCCGTAAGTCAGGAGCGTTGCGTCTGTATCTCGCCACATTCCACACGACATCGCCTGTGTGGACGAGGAATCTGCTAGCCCTCACCGAGCAAACTACAAGGACACGTGCGACCATTTGCCGCAGAGCATGGACTCGGAGATTGCCGCAAAGAGGGTGGTGGCAAGGTACGTGGCCCCTATCCTCGAAAGCCCGCGGTCACGCGCCGCTGCTGGAGACGCCTCGCAGACCGGGGTGGGTGTGACCCGGGGGAGGTGCGGCCGTGGTCATCGTCATGACCATAGGGTGACGATGGTAGGGAGGTAAACGTACCTGGCCCGTTCAGGCCCCCCCGCTACTAGGCGGGGACACACAAAAGAGGTCCTCGAACATGACGGAAGCGCGATCGGTACGCTCGACGCCCGGTGGCGTCTTTTTGAAGCAAGCAACTATGACCACGCTCGTCCGTCCCCGGAGCGCTAGATTCCGGGGAGCGCGGGGCGAACCTCCGCAACTACTCCGCTACTTCCCCAAGGTGAATTCCGGACGGGCCTCACCACGCCACGTGAGACTGTCCTCCGCATCCCCCACGGAGTCGTCGTCGTTGTTCTAGGGGAAGTGGGCGAGTCTCAGATACTAAGTCAGGATGCGGGGCGTACAGGGGGCGCAAATCGGCAGAATCCCCCTCGAGCCGGCAAGTTTCCGTACCCGCTGCAGGTGCGGCGTCACTCTTCCTCCCACGCGGGAGCAGCCGCACTCCGGTTTGGGGAGCAGGTGTCTCCGTAGTGCCCTGCCTGCCCGCCATTATTCGAATACATATTTGAGCGGCGTCGCCGCCCGCCACAGTGGCTCTAACTTGAGGAGACCGGCGTCAGCAGGCCCCGCAGTCTCCGGACACGCAGCGGGTGCGTCTTCGACTCTGGTGTGGATTCCCCGCCGTGCGGGGTGTCTCTGGTAGGTATATTTGGGCGCGCCAGTACGCAATGTCGGCCGTCGTCTTCGCAGTGAAACTGTCACCTAGATACGCCGTGTGGCGGCGGCCGACTCCTATTGGCGGGAGTGGTGGGTCGGGACAGCAGCGTGCGGCGCGGGATTGCGGTGCCGCGGCGCGCGATACCTCTAGTCGCGTTGCTTAAGGGACGCTAGGGACCACCCTTAGATGGCGTGACTGTCAGGGCTGTACGGGGCGTTCCTCGCGAACGGTGTATAAGGATCTCGCGTGGGTGGGACCCGCTTTAACGCCGAACCTTGGCGCGGGGGCCCCGCCCGAGGCAATCGAGCGGAACAAATGGCAATATCGGGGCACGGGGGGGCGTGATGGCTTTGAGGCGACCTTAGGCAAAGCTTTTATCGACGCGGTGAGGTCAGACACGGCAGACTCTGCCAGGCTCGAAGGGCCCCATGGCGCCCCCGCCCAGGTGTCACCATGGCGGACGCAGGTGGTAGTCCGCCAACACGCGGGATTATGTGGAGGCCTCCCCGGTATCCCTCGTACCTGGGGGTTCCCGCCCCGCGAGAGGTATGCGCCGACGCTCTGGTGCCCGCTGGGGGGTGGTCGCTTTGGGTAGCCACTTGCGGCCGTGTGTCCTTCACATACGCGGCAGCGGTACTGAGAGGCGTCTCTAGCGAGCCTCTCATGTCCAGAACCGGCTTCCGGCGGCCGTAACTGCTTAACCCTGGGCGGTGGAGTAGCGGCGGGGTTAGCTGCTGGCTGGGGCGTCTCGGCGCTATTCCGGCGGGCCCGCACGAGGTGAACAGTCGATCGTCCCGCGTACCGCGTAGGGAGGATGAGGGCCTCCCGCCCCCCTAGAAGCGTATGGAGGTGGAGCATCAGTGGCGGCGACGCATCGGAAGCTTCCGGGTAACACGGGGTTTGCGCTCCTTTCCGCGGAGACGACCATTCCAGCCACGGCGGCCTCGTCAATCGTCGCGGTAGG
NAE	USA300RefSeq-TCH1516_2003_1	AGTCGCTACCATCGGAACGCGCGCAGCGCACGTGCACCCCAGACCAACTGGCGGCATAGCTCAGTCTGGTTCTGCGGCCCGCTGGGAGGGCCCACCGACGGAACGCCCACCGTTTGTCTCACACACAGCAAGTTTTTACCCGGCGCTGAGAGAACCCAGCCGTGTGGTTGGCATCGCCCAATCCGACCACATGGACCTCCCCCTCCGCAAGCCTTCCGAAGCAAAAGCCGTGGAGAACTTCGGGCCTGAACCGGTCGAGCCGGCCCTAGCGACGGTATAAGAAGAAAGCGGGCGCGCCTCGCCTCTTCGGCAAACTCTGGCCGACGCGCGCCATCTCTGCATTACAGCGGTTGCCCCGCTTGCGAGCGTGAGGTCGTGGCTCTACGATTGCAGGGACTACGCGGGGGCGTGTCGGGCTGAATGACCTTACAGGCGTCCTGCTGCCATCCGTGGTGTAAGACATCACGAGTGTCACACGGGACCGTCGACAGATACCAACTCATTAGTCGGAATACTAGCTGGCGCTGTGTTCCGGCTAATGCCTTACCGGCGACCCGTAATATAGGTGACGGTGCAGCCGTTAGCTCCGGGCCCCCCAGCTTCCAAAACACAGCAGGGCGGGCCGCCGGGAGAAGAATGGGGCGAACGGGCTCGTCGCGTGTTAAGACCCACACCTTCACCCCGTTGGGGGGCCGTACGCTCCCCTCGCGTCCGCTACAAGCCTGACACTCAGTCGCTGCCACTCTGCTGCGCCTCCAGAAGTGTGCACTAACGTAACCCAGGCGAAGAAGCCCTGTCTCGGCATTGTGCGGCGCAGGAGAATTTTGGACCGAAGGCGCTCTTCTGGGGGCTCTAGTCACCGCACCGGGAGCTCGCTCGAAGAGGAGTACAACTGTCGAACCAAATTCTACCCCCCCCGAGGGGCACCGACTCTTGCCGGGTCACCGCATACGGACGAGGGCCGCGGTTAGGGGAACGCTACTCAAGCGTCGAGGGTCCGCGCCCCACTGACAAGTCCCGCGCGTTCATCTGGGCAAAGACGCGTTCCCGTCGCGTAGAGGCCTCATTGAACGAGGGACGGCACCCCATTCAGCGGTTAGGAGCGCAATCATCTCCGTCCAGAAACAGTAAAGTATGACGCCGTGCATCCATGTACAGAGACAGCCGGCAGCCCGGCGTATTAGGCTGACTGCCGCTGAGATAAACCACCTTATGAGCTGCGATCCTCCGCGCTTTGTGCAATGCTGCGACTGCCAGGACGGCCGCTTCGTCCTATCGATAAGAACCCCTAATAGCTCAGCTGGCGGCCCTTAAAGACGAAGGGGCCAACGGCGTCCGGGCTCCGTTCCTGAGGAGCCTCAGCTGCCAGTCGATGAGGGAGGGATAAAAACCGGTGGTCGAGCCCTAAAATGCGGTAGCCGAACCATTAGCCTGATGCTCCGGTACCGTAGGAGCACCCCATGCCGTCGCAATGTCTTCCTTTTAGTGGTGCGCGCTGGCGTTGCCTTCCCTTACCGGCATCGCAGTAACGCCCCACCTGCCTAGAAGTATTTTGAAAGCCTGCGCCCGACCACCGAAGTAGACCAACCCCGGCATCTAAAATACGGTCGGGTGGGTCCTAGATGAGGCCGGGAGTACGACACATGCCCACTGGCGTGCCAGATTTCGGACCCGTACCGCGCCTCCTCCGCAGCTATTATATGCCAGCCGCCGTACACAATGCAGACCCGCCGACTCTGTTGGCTTCCATGGCCCCGGGGATGTCTCCGAGTGATTCACCCGGACTTCTCGACTGCGGCGGGGCGGCTACCTGCGTTACCATAGGCTGGGGCGCCCGCGAAGTTCGAACACCGACCCAATGCATGTATCCTCGCCGGGGCTTGCAGCACTCTGCTCAGAGGGATGCTAGCACATATGTGGAAGTCGGGATACTTATTGAGTATCGGCGCATAAAAAGGACGCACTGTGGGGCCACCAGGTGGCAGGCCTTGCCGCTATTAATCTGTTGGGCACATCGCCGCTGACACCCGAACCAGGAACTCGATGCGGCAGGCGCCGCACCGAACCTACCGAGAGAAGGGCGCATCAGCTACGCCGCAGCTGTACCCGGAGCGCGGACCCAGCAGCAGAATGCTTTCGGCACAATCTACGCTCGCAAGCGAAGCCACGAGAAGCTGTGCTGGAAACAATTGCACTCCGAATTCACAGGGTTACCCCGCAGTTGGCGCGCATACTCGACCAACAAGGTCTCTGGTAGGGAGAGCCCCAGAAATCTATGTGCCCCTAGGTGCTAACCGGACTTTCCACTATGGACCAAAACGCAAGAGTTTTAGGCCTACCGGTGAGATCTTGACCTTCGGTGCAAGGGATCAGCGAACCAGGATACATACAGTCGAGAGTAGCAACCATGAACGTATCCCGAGCGTGAACCCCCCCACAACTAGTGCACGATGCTATGCCGGTCGGGCCAGGTCTGGGGGAAAATCAAAACCTAGTCGGCAGAAACCGACATATGCCGGATCTGTGTAACCGAGGATAATATGGGGCCTATCCATATCAATGGCCAGACGCTTAGAAACCACCGAACTCCACTAACCCGGCTCCGGCACGCGTCCGAGCACCCGCATACTACGACACACCTGATGGCCACACAACCTAATCGAACCAAGATGTGCAAATTAATACCGCCCGCTGCAACGTGTAGCCCCACGGCCAGACCACCTTAGAGTACGAGGACAATCAAAGTAAAGACTAGCATGCTGGACTGCACTATGTCGGGTGAGGCGGGGCGGGTCGAATACTTCGCCGATACTGGCCGCTTAACCGACTCATCAGGCCTAGTAATCATATATGCTGCTGCGCACAGCCACTAACTGCTCATTCCTGGCGTAATCCCTCCGGCGACGCTTAGCGCCTCCACATCGGCTTCAAACCGACGGACGGTCCAGGAAGGCCTGAGCACTCCCGCCGCCGTTGCGACAGAAAGCCGTATTATCTCACGACGGTAATCGACTACACTGCGAGATCCGTTGCGCGCCCACACGTCCAGTCTGACAGGCGTGCTGAACGTCCCTGGTGAGGCACGTTGCCGAACACACGATCTCCACCAGGAACCTGCAAGGCCCGATACCCACCCGTAGCCCGGTATCGAGTAACACCTCCCCCAGTCACGGGACTCAGCCGTGTCCGACGCTACTAAGACGGCCCCTGAAGTGGGTGGAGAAGCTACCTGAGCGTGGTTGAACGACGATATGTCGGCCTCCAGAGCAAGGTCAACTGCGTTCGCACGCTAATCGCCTTCCTGGGCACCCGATCCTCGCTGGTCCGCCAGTCCAAATCTTGAATCTCACCCAACGTGCGAGACTGTGGCCCCCCACAGAGCCCGCGCGAATGTCGTATCGCTGGTGGGGCCGACTTCGAGTAGTGGTGTCCAGGCAAAAAACCACACAGTTAAGGGTGAAATCCTTCATGTTGCTAACTACCCGCCCAAGGGCTCAAACAATGGGCGCTTAACAACACCGATGCCCGTGTACCCCCGGTTTTATCCTAGCGCCCAGGCACTCCCCAGGTCGCAGTCAAAGACGGAGTACTCGCTCAGTCGCCCGAGCGGAAGTGCGCGCTAACTAAATCTCGGATGGCATCATTACTACGACGCCGCGCGACAACGACGATCGCCTCGACGAACGCGGGTGCACGGTACCGCTGCGGACCTCCAGGAACCAATGCGAGCACGACTTCGTCTCGGGCCGATATATAGAGTCAGGATTCAACCCACGAATTCCCTCTTCGGCCAACAAGGTACTTCTCAGCCAGTCAGGGACACAGCACGAGCACGAAGCCAAGAAGCCGACCGTCCGACCGGCGACTGCCTGTTAACTCAGCCGGGGTACCAGTGAAACGGCCCCTACGTGGCGGGCGACCGTCCGCGGCGAGTGAATAGACGGTTTGCTGCCGGCGGGGAGGGACTGGCCTTCGGCGTGCTCTCGCCAGCCGAGCCTGCGGGCATCGCTACCCAAGCCCGAAGAGCTAGCGAATCTCTCCACAACCCAAGCAGCTGCAAATCTACGCGATGACGGGCTCTTGGCGCCCCCGGCCAATCGAGCGGAGGCCTGAGGGCTAGACCACCCGAAATGGTGGTGTGCCAGGCACAATACCGCGAACGGCACAGTGTGCGCTAGTGTAACGTTGTTACCGCCACTCACCTTCCGGATAGCCGCGCCTTACCGCCGTGTGGCATAGCCTTGGATGCACTCGCGGCCGGGAACCTACCTTAGTATCGTAGTCGGCTTTACCGCAGAGGCTATCTAAGTCGCGCGCCAAAGGTAGGGCAGGAATCGAAAGCGAGATTACACGCGACCACTCCCAAGCGTCCAAAGGGGCCTTCGAACGAGTACTAACCCCAACCTTCCGTTTAACATAGACGATTATCGCACATAGCTCGCCGGATGAGAACCGAGTGCAAGGTTAGACTCCCAGAACGCGAACCATAATCGTAGATCCCAGAGGAACGGGCGATCTCGCAAACAACATCATGGGGCTAGTTTATACCATGATTAGCGGCGAGGAGTACTTTGTCATAGAGTGGGGAATCAGGTGCTTAGGGAACGCCACTCTCCCTACACGCGGGCTTACCCTAGGCCGGGACCCGGACCTAATTGGCTTCACTGATGCAAACCGAGTAGCTTACGCGACACGCAGGACACGTGTTTCCGCATGGCTTGGCTGTGAGGGCGTGCGGTCCAAACCCCACCCGCGCGGGCGTGGGGGGGGCTCGACTCTCCTCAGTCAGAGAGGACGTCGCGGTGTCTTACTCTTGTACATGTATATCAAAATATGGAGGGCGAGGATGGGGTGCCATCTAGCTGAACACATCTGCCCTATTGCGACCCGAAGACGACCAATCATCATGGACAAGAGTCATCAAGTCGTACACGAATTACGAAAGCTGGCACCGGGGCCTGTCTGTTAAGCCCACAGCTGCGAGGGTCCGTTGGCTTAAACAGGGCGGCCAGAGCGCCCGCTCAGCAGGAGAGGGATGCCTTCTACAGATAAAATGAAGATATTCTTGGCGGGATTGCGGAATTCGCCAGACGCGTATGGGTGCAGGATGAGACCAGGGCCTTATCCAGCCGTGGCGTGGTGCGGGACGTACGATCCGTCCTCGCATGCACCGCTTACGACAGCAGGGCCCACCGTCTGAACCCTATGCCGAGGTTGATTTAACACAAAATAACTGCGCACAGGCACCAGGTGCGGTCCGACTCCAGGCAGTGGCGACAATGCTCCCAATGGCCGCAGTACCGTAGGCCTGCCCCCAAATGTGGCGTGCAGCAGGGTAAAACAATCTTACGTGTGACAACAGACGCTCTCCCCACACTCCTGTAGCCGCTCCTTCTGGGTGATAGGCTCAGGCCAGGCCTGTAGTACACGCTCGTATCCAACCGATATTCGTCCTGTCCAGTCGGAGCGGTGTTTGTGTGCTATTACCTGGTGCACGGCTCTAGGCACCGGAGTCGAACCATTCGAAGGTTGCTCTGACGTGTAATTGTCAGTCGTCAGTGGCCGGCGCGATGTCTGGCAAAGATACATCGCCTCGAGCGACTATGGACCCAGCGGCCCCTAAAGTAGGCCGTTCTAACGCGCGCGGGTAGTTGAACAGAAGCTCAACCGGATTCCCACAGCCCGCACATAGACGATGAGAGTAACGGATTCGAGTTGCGGCATGCCCCGTGTGCTTCACACGTAGCAAGCCCAGACTGTGTCCTCATAAGGGAGCCTAGCCGGACATTATCAGTCGCGGTAGACGGGGTCAGGTGTCAGGCCATGTATTCACCCGGCCCATCGCCGCCTGGGCCTACCGCGATGGCTTCGGTGGCACTCGCATCACGTTGTGATGGCCTCGTCTCAAAGCCTTCCTTTCGGTTTTACGCAGATTCGTCGGGCCACGCTTCGCAGGAGCCCCCATTCACAACACCAATACCAATTATCTTGGGACGTTCCGGCCCGACTCCACGACATTCCTTCCGACATGACCGCCGGCCTCCGAATGTCATTGTAGTGATCGTATTATGGGGACGGGCTCCCCCGTGTTACGGGGCCGTGCACACGGAATCAGCCGTTTGCTACCCCATCCGCGCCACACCGCTGCCGGTGCCCGTGATATACGTAATCAAACAATAGCGCTCACTGCGTGCTTTGTGTCTCATGGACTGCCAGCGGCCCGGAGTAGGCCATGTGGCGCGCACTCACGGTTCTTTTCGTCGTGCTGTCGCTGGCCACATCGACGTCTGTTCCGATCTCACTCGAGTGAGTGGTTCGGGGTCATAAGCCGGTGCTGCGACCAGCGCCTATAGAGTCTACCTGCAGACCCGCTTGCCTCGCTGACTGTCCCCCCGCTGTATATTAATAGTCGGACGAAGTGCTGTTGCTCTATTCGGCGGCAGAATGTTCTTCGTTATCGCTGTGGCATTGGTTTCGCTCGGGGGGCGCGGCGATGGAAAATTACTACGTATTCGTATCGCCTTCGTATTTTTTCATCACTGGACCCTGTCAATGGGCGCGGAGGGGCTGCAATGGTCGGTATATGGGCTGGTCCGCTACTCTGCTCAGCGGGGAAGGATTGAACAGTCCCATGGTGGTGTGACCCTGCGGTGGATGAGTCTGGGCAGTTAGGTCATGGTCGGGGAATTTACCTCTGTCTCCTGGATGATACTCATTCATGCGGGTTTTTACCCGTATCCTATGCCTGCACAGATGAAGAGGCGGTGGGTATGTAAGAAGGCGGTCACGTAGGCAGAACCGTCCGCGATCGGTGCCACCCTGCTGGACCAAGTGACGCGCACTAGCCCCGATCAACCTCATCGGTCACACGTTAGACTTAAACTCGGAGATTGTTGTACCGTATCACTCTAGTTTTTCCGCCGACATATAACGCGAGCTCCCGCGTCCCGGGGTACCTTGGTCTGACTTCGATTGCGGCGTCCGTGAGTGATTCTGCGGTGGTAATACCTCTACCGCCATGTCGACGAAGCCCCTTCCGGTTCTACACACACTGGTCCCCAATTCTCGAGTCTGCTTCGCCGGAGACGTTGCTCAATGGTATCCGAAATTGCGGGCTTCGGCAAGCGATGGATCAAAGAGTTTGGGCTCTGTTTTGTCTCCTCTAACAGGCAGCTCGTAATCTCCTTGTACGGGTCGTGTTTTACTCGACGCCAGCAGAGCGTGATATTTCCTTCGCAGGGCTCTATGTTGTGGACTGCTGCTCGCGTAAGCTTGCACCAGAAAGACCCACTACAATGACTCCATCTCTTTACGCGCGGGGACTGTTGCTCTAGGCCTGTGAGGCCTCCCCCGGTAGCAGGGCATGGCGACTCCGTGTTGGTCGGCCGAGGGCACCTCGTCGACATCCTCTCCGACTCAGGAGCATGATTGATGTGATGCGACCCGTTCTAAACACGACGGGATCAGCCAGAACGCACTGAATGCTACGCAGTGCAGGGGCGGATGTCACAGCCATCTTGTGGTGAGCTCTCGTGCCCCCCCACCGCTGGCCTTACGTGCCGCTGAGAGTTACTCGTCCCGTTCGGACTAGACACCACCGGGCTTCCCACCCGCGCGGGGCTGGAACACCTCTGAAACCGAGGCCCTAGATACGAAACCGCTTTTGAGGGGTGCCTAACATATTCGGCGCCTGCAAAGGAGGGCGTTCGACCGGGACTATTCTTTGGGTAATTGATTTCATCCCTGAGGCGATAGCGGAGCTACCACACCGTGTACGCCCGTGCTCTCTTCAGGGACTCGGAAGCATACCTGCGGGGGTCCTTTCCTTAAAGAACACAACCGTGTCGGGCGATGGCCTATCGAAGCATTTCGCAAAAGGGCTTGAACGGGTTGACCGCAGGCCGCGAGTGCTGGATGGGGCGTACTATCAGAACGCGTCATTAAGTTGCGTACTGAATGCAAAGATGCACGGTGTTGTAACGCCGAGGACGCCTCCTTGAAGGCGGTGGCGTCCACCGGGGTGACCGGATCGATTGGATTGTGCCGGGGGTCCGGTCAGCTTCCAGGATTTGTCCCTCCCGCGTCGAACGGTGAACCGTCGTCGCCCGGTGGAGGAGCAGTACCTAGCGCGTTGGGTGTGCTACGCCATTGCGGTATCGTGCACATCGTGGTATTAATACAAACCGGCGTAAGTGGACAATCTAGGCTGAACGTAAAGCGCGCTCGAACCCACTACGGGTAGGGTCACGCCCGCTCCCTGAAGTCCTTATGGCGGTGGATGAGCCGGTCGTGAAGGTCCGCGGAGTTAGGTGTGGTCTCGGCCTGGGCGTCTATGCCGGGAAGGACAAGGTGCGGCAGGTGCTCGTGGTTCTACCTGTTCAGGATCTTATCGAGTTTAAAGTGCCGCGATCTTTCATCCACCTGATTTGGCCCGCAAGCGAGTAGAGGGGGGGAGGCCCATGGTGCACCGCCCAGAGAAACACACGGCCACAAGTTGCTAGGCCGGTTATCTCGAATTCCGACAGAAGGGAGTCATCTAGATATCTCGTGAACGTGTTATAATAGACGTTATGTGCCTCCTTGCTGCCTGTTGTTGGAGTGCCCTTAGTGAGGAAGCGCGCCCTGAGGCACCGAGTCGGACTCGAGCTCGGGTCCGCCGGTGCGGAACGCCACCTACGGTGAAGCCGCCACTCCAGTTGATGCGGTCCCCCGATGACCATCGGGACCGGGTATGTCCGCATAGCCTCCGGCCGTAAGTCAGGAGCGTTGCGTCTGTATCTCGCCACATTCCACACGACATCGCCTGTGTGGACGAGGAATCTGCTAGCCCTCACCGAGCAAACTACAAGGACACGTGCGACCATTTGCCGCAGAGCATGGACTCGGAGATTGCCGCAAAGAGGGTGGTGGCAAGGTACGTGGCCCCTATCCTCGAAAGCCCGCGGTCACGCGCCGCTGCTGGAGACGCCTCGCAGACCGGGGTGGGTGTGACCCGGGGGAGGTGCGGCCGTGGTCATCGTCATGACCATAGGGTGACGATGGTAGGGAGGTAAACGTACCTGGCCCGTTCAGGCCCCCCCGCTACTAGGCGGGGACACACAAAAGAGGTCCTCGAACATGACGGAAGCGCGATCGGTACGCTCGACGCCCGGTGGCGTCTTTTTGAAGCAAGCAACTATGACCACGCTCGTCCGTCCCCGGAGCGCTAGATTCCGGGGAGCGCGGGGCGAACCTCCGCAACTACTCCGCTACTTCCCCAAGGTGAATTCCGGACGGGCCTCACCACGCCACGTGAGACTGTCCTCCGCATCCCCCACGGAGTAGTCGTCGTTGTTCTAGGGGAAGTGGGCGAGTCTCAGATACTAAGTCAGGATGCGGGGCGTACAGGGGGCGCAAATCGGCAGAATCCCCCTCGAGCCGGCAAGTTTCCGTACCCGCTGCAGGTGCGGCGTCACTCTTCCTCCCACGCGGGAGCAGCCGCACTCCGGTTTGGGGAGCAGGTGTCTCCGTAGTGCCCTGCCTGCCCGCCATTATTCGAATACATATTTGAGCGGCGTCGCCGCCCGCCACAGTGGCTCTAACTTGAGGAGACCGGCGTCAGCAGGCCCCGCAGTCTCCGGACACGCAGCGGGTGCGTCTTCGACTCTGGTGTGGATTCCCCGCCGTGCGGGGTGTCTCTGGTAGGTATATTTGGGCGCGCCAGTACGCAATGGCGGCCGTCGTCTTCGCAGTGAAACGGTCACCTAGATACGCCGTGTGGCGGCGGCCGACTCCTATTGGCGGGAGTGGTGGGTCGGGACAGCAGCGTGCGGCGCGGGATTGCGGTGCCGCGGCGCGCGATACCTCTAGTCGCGTGGCTTAAGGGACGCTAGGGACCACCCTTAGATGGCGTGACTGTCAGGGCTGTACGGGGCGTTCCTCGCGAACGGTGTATAAGGATCTCGCGTGGGTGGGACCCGCTTTAACGCCGAACCTTGGCGCGGGGGCCCCGCCCGAGGCAATCGAGCGGAACAAATGGCAATATCGGGGCACGGGGGGGCGTGATGGCTTTGAGGCGACCTTAGGCAAAGCTTTTATCGACGCGGTGAGGTCAGACACGGCAGACTCTGCCAGGCTCGAAGGGCCCCATGGCGCCCCCGCCCAGGTGTCACCATGGCGGACGCAGGTGGTAGTCCGCCAACACGCGGGATTATGTGGAGGCCTCCCCGGTATCCCTCGTACCTGGGGGTTCCCGCCCCGCGAGAGGTATGCGCCGACGCTCTGGTGCCCGCTGGGGGGTGGTCGCTTTGGGTAGCCACTTGCGGCCGTGTGTCCTTCACATACGCGGCAGCGGTACTGAGAGGCGTCTCTAGCGAGCCTCTCATGTCCAGAACCGGCTTCCGGCGGCCGTAACTGCTTAACCCTGGGCGGTGGAGTAGCGGCGGGGTTAGCTGCTGGCTGGGGCGTCTCGGCGCTATTCCGGCGGGCCCGCACGAGGTGAACAGTCGATCGTCCCGCGTACCGCGTAGGGAGGATGAGGGCCTCCCGCCCCCCTAGAAGCGTATGGAGGTGGAGCATCAGTGGCGGCGACGCATCGGAAGCTTCCGGGTAACACGGGGTTTGCGCTCCTTTCCGCGGAGACGACCATTCCAGCCACGGCGGCCTCGTCAATCGTCGCGGTAGG
NAE (ref)	Germany_2008_2	AATCGCTACCATCGGAACGCGCGCAGCGCACGTGCACCCCAGACCAACTGGCGGCATAGCTCAGTCTGGTTCTGCGGCCCGCTGGGAGGGCCCACCGACGGAACGCCCACCGTTTGTCTCACACACAGCAAGTTTTTACCCGGCGCTGAGAGAACCCAGCCGTGTGGTTGGCATCGCCCAATCCGACCACATGGACCTCCCCCTCCGCAAGCCTTCCGAAGCAAAAGCCGTGGAGAACTTCGGGCCTGAACCGGTCGAGCCGGCTCCAGCGACAGTATAAGAAGAAAGCGGGCGTGCCTCGCCTCTTTGGCAAACTCTGGCCGACGCGCGCCATCTCTGCATTACAGCGGTTGCCCCGCTTGCGAGCGTGAGGTCGTGGTTCTACGATTGCTGGGACTGCGCGGGGGCGTGTCGGGCTGAATGACCTTACAGGCGTCCTGCTGCCATCCGTGGTGTAAGACATCACGAGTGCCACACGGGACCGTCGACAGATACCAACTCATGAGTCGGAATACTAGCCGGCGCTGTGTTCCGGCTAATGCCTTACCGGCGACCCGTAATACAGGTGACGGTGCAGCCGTTAGCTCCGGGCCTCCCAGCTTCCAAAACACAGCAGGGCGGGCCGCCGGGAGAAGACTGGGGCGAACGGGCTCGTCGTGTGTTAAGAACCACACCTTCACCCCGTTGGGGGGCCGTACGCTCCCCTCGCGTCCGCTACAAGCCTGACACTCAGTCGCTGCCACTCTGCTGCGCCTCCAGAAGTGTGCACTAACGTAACCCAGGCGAAGAAGCCCTGTCTCGGCATTGTGCGGCGCAGGAGAATTTTGGACCGAAGGCGCTCTTCTGGGGGCTCTAGTCACCGCACCGGGAGCTCGCTCGAAGAGGAGTACAACTGTCGAACCAAATTCTACCCCCCCCGAGGGGCATCGACTCTTGCCGGGTCACCGCATACGGACGAGGGCCGCGGTTAGGGGAACGTTACTCGAGCGTCGAGGGTCCGCGCCCCACTGACAAGTCCCGCGCGTTCATCTGGGTAAAGACGCGTTCCCGTCGCGTAGAGGCCGCATTGAACGAGGGACGGCACCCCATTCAGCGGTTAGGAGCGCAATCATCTCCGTCCAGAAACAGTAAAGTATGACGCTGTGCATCCGTGAACAGAGACAGCCGGCAGCCCGGCATATTAGGCTGACTGCCGCTGAGATAAACCACCTTATGAGCTGCGATCCTCCGCGCTTTGTGCAATGCTGCGACTGCCAGGACGGCCGCTTCGTCCTATCGATAAGAACCCCTAATAGCTCAGCTGGCGACCCTTAAAGACGAAGGGGCCAACGGCGTCCGGGCTCCGTTCCTGAGGAGCCTCAGCTGCCAGTCGATGAGGGAGGGATAAAAACCGGTGGTCGAGCCCTAAAATGCGGTAGCCGAACCATTAGCCTGATGCTCCGGTACCGTAGGAGCACCCCACGCCGTCGCAATGTCTTCCTTTTAGTGGTGCGCGCTGGCGTTGCCTTCCCTTACCGGCATCGCAGTAACGCCCCACCTGCCTAGAAGTATTTTGAAAGCCTGCGCCCGACCACCGAAGTAGACCAACCCCGGCATCTAGAATACGGCCGGGTGGGTCCTAGATGAGGCCGGGAGTACGACACATGTCCTCTGGCGTGCCAGATTTCGGACCCGTACCGCGCCTCCTCCGCAGCTATTATATGCCAGCCGCCGTACACAATGCAGACCCGCCGACTCTGTTGGCTTCCATGGCCCCGGGGATGTCACCGAGTGATTCACCCGGACTTCTCGACTGCGGCGGGGCGGCTACCTGCGTTACCATAGGCTGGGGCGCCCGCGAAGTTAGAACACCGACCCAATGCATGTAACCTCGCCGAGTCTTGCAGCACTCTGCTCAGAGGGATGCTAGCACATATGTGGAAGTCGGGATACTTATTGAGTATCGGCGCATAAAAAGGACGTACTGTGGGGCCCCCAGGTGGCAGGCCCCGCCGCTATTAATCTGTTGGGCACATCGCCGCTGACACCCGAACCAGGAACTCGATGCGGCAGGCGCCGCACCGAACCTACCGAGAGAAGGGCGCATCAGCTACGCCGCAGCTGTACCCGAAGCGCGGACCCGGCAGCAGAATGCTTTCGGCACAATCTACGCTCGCAACCGAAGCCACGAGAAGCTGTGCTGGAAATAATTGCACTCCGAATTCGCAGGGTTACCCCGCAGTTGGCGTGCATACGCGACCAACAAGGTCTCTGGTCAGGAGAGCCCCAGAAATCTACGTGCTCCTAGGTGCTAACCGGACTTTCCACTATGGACCAAAACGCAAGAGTTTTGGGCCTACCGGAGAGATCTTGACCTTCGGTGCAAGGGATCAGCGAACCAGGATACATACAGTCGAGAGTAGCAACCATGAACGCATCCCGAGCGTGAACCCCCCCACAACTAGTGCACGATGCTATGCCGGTCGGGCCAGGTCTGGGGGAAAATCAAGCCCTAGTCGGCAGAAACCGACATATGCCGGATCTGTGTAACCGAGGATAATATGGGGCCTATCCATATCGATGGCCAGACGCTTAGAAACCACCGAACTCCACTCACCCGGATCCGGCACGCGTCCGAGCACCCGCATACTACGACACACCTGATGGCCACACAACCTAATCGAACCGAGATGTGCAAATTAATACCGCCCGCTGCAGCGTGTAACCCCACGGCCAGACCATCTTAGAGTACGAGGACAATCACAGTAAAGACTAGCATGCAGGACTGCACTATGTCGGGTGAGGCGGGGCGGGTCGAATACTTCGCCGATACTGGCCGCTTAACCGACTCATCAGGCCTAGTAATCATATATGCTGCTGCGCACAGCCACTAACTGCTCATTCCTGGCGTAATCCCTCCGGCGACGCTTAGCGCCTCCACATCGGCTTCAAACCGACGGACGGTCCAGGGAGGCCTGAGCACTCCCGCCGCCGTTGCGACAGAAAGCCGTATTATCTCACGACGGTAACCGACTACACTGCGAGATCCGTTGCGCGCCCACACGTCCAGTCTGACAGGCGTGCTGAACGTCCCTGGTGAGGCACGTTGCCGAACACACGATCTCCACCAGGAACCGGCAAGGCCCGATACCCACCCGTAGCCCGGTATCGAGTAACACCTCCCCCAGTCACGGGACTCAGCCGTGTCCGACGCTACTAAGACGGCCCCTGAAGTGGGTGGAGAAGCTACCTGAGCGTGGTTGAACCACGTTATGTCGGCCTCCAGAGCAAGGTCAACTGCGTTCGCACGCAAATCGCCTTCCTGGGCACCCGATCCTCGCTGGTCCGCCAGTCCAAATCTTGAATCTCACCCAACGTGCGAGACCGTGGCCCCCCACAGAGCTCGCGCGAATGTCGTATCACTGGTGGGGCCGACTTCGAGTAGTGGTGTCCAGGCAAAAAACCACACAGTTAAGGGTGAAATCCTACATGTTGCTAACTATCCGCCCAAGGGCTCAAACAATGGGCGCTTAACAACACCGATACCCGTGTATCCCCGGTTTTATCCTAGCGCCCAGGCACTCCCCAGGTCGCAGTCAAAGACGGAGTACTCGCTCAGTCGCCCGAGCGGAAGTGCGCGCTAACTAAATCTCGGATGGCATCATTACTACGACACCGCGCGACAACGACGATCGCCTCGACGAACGCGGGTGCACGGTACCGCTGCGGACCTCCAGGAACCAATGCGAGCACGACTTCGTCTCGGGCCGATATATAGAGTCAGGATTCAACCCACGAATTCCCTCTCCGGCCAACAAGGTACTTCTCAGCCAGTCAGGGACACAGCACGAGCATGAAGCCAAGAAGCCGACCGTCCGACCGGCGACTGCCTGTTAACTCAGCCGGGGTACCAGTGAAACGGCCCCTACGTGGCGGGCGACCGTCCGCGGCGAGTGAATAGACGGTTTGCTGCCGGTGGGGAGGGATGGGCCTTCGGCGTGCTCTCGCCAGACGAGCCTGCGGGCATCGCTACCCAAGCCCGAAGAGCTAGCGAATCTCACCACAACCCAAGCAGCTGCAAAACTACGCGATGACGGGCTCTTGGCGCCCCCTGCCAATCGAGCGGAGGCCTGAGGGCTAGACCACCCGAAATGGTGATGTGCCAGGCACAATACCGCGAACGACACAGTGTACGCTAGTGTAACGTTGTTACCGCCACTCACCTTCCGGATAGCCGCGCCTTACCGCCGTGTCGCATAGCCTTGGATGCACTCGCGGCCGGGAAACTAACTTAGTATCATAGTCGGCTTTACCGCAGAGGCTATCTAAGTCGCGCCCCAAAGGTAGGGCAGGAATCAAAAGCGAGATTACACGCGACCACTCCCAAGCGTCCAAAGGGGCCTTCGAACGAGTACTAACCCCAACCTCCCGTTTAACATAGACGATTATCGCACATAGCTCGCCTGATGAGAACCGAGTGCAAGGTTAGACTCCTAGAACGCGAACCATAATCGTAGATCCCAGAGGAACGGGCGATCTCGCAAACCACATCATGGGGCTAGTTTATACCATGATTAGCGGCGAGGAGTACTTTGTCATAGAGTGGGGAATCAGGTGCTTAGGGAACGCCACTCTCCCTACACGCGGGCTTACCCTAGGCCGGGACCCGGACCTAATTGGCTTCGCTGATGCGAACCGAGTAGCTTACGCGACACGCAGGACACGTGTTTCAGCATGGCTTGGCTGTGAGGGCGTGCGGTCCAAACCCCACCCGCGCGGGCGTGGGGGGGGCTCGACTCTTCTCAGTCAGAGAGGACGTCGCGATGTCTTACTCTTGTACATGTATATCAAAATATGGAGGGCGAGGATGGGGTGCCATCTAGCTGAACACATCTGCCCTATTGCGACCCGAAGACGACCAATCATCATGGACAAGAGTCATCAAGTCGTACACGAATTACGAAAGCTGGCACCGGGGCCTGTCTGTTAAGCCCACAGCTGCGAGGGTCCGTTGGCTTAAACAGGGCGGCCAGATCGCCCGCTCAGCAGGAGAGGGATGCCTTCTACAGATAAAATAAAGATATTCTTGGCGGGATTGCGGGATTCGCCAGACGCGTATGGGAGCAGGATGAGAGCAGGGCCTTATCCAGCCGTGGCGTGGCGCGGGACGTACGATCCGTCCTCGCATGCACCGCTTACGGCAGCAGGGCCCACCGTCTGAACCCTATGCCGAGGTTGATTTAACACAAAATAACTGCGCACAGGCACCAAGTGCGGTCCGGCTCCAGGCAGTGGCGACAATGCTCCCAATGGCCGCAGTACCGTAGGCCTGCCCCCAAATGTGGCGTGCAGCAGGGTAAAACAATCTTACGTGTGACAACAGACGCTCTCCCCACACTCCTGTAGCCGCTCCTTCTGGGTGATAGGCTCTGGCCAGGCCTGTAGTACGCGCTCGTATCCAACCGATATTCGTCCTGTCCAGTCGGAGCGGTGTTTGTGTGCTATTACCTGATGCACGGCTCTAGGCACCGGAGTCGAACCATTCGAAGGTTGCTCCGACGTGTAATTGTCAGTCGTCAGTGGCCGGCGCGCTGTCTGGCAAAGATACATCGCCTCGAGCGACTATGGACCCAGCGGCCCCTAAGGTAGGCCGTTCTAACGCGCGCGGGTAGTTGAACAGAAGCTCAACCGGATTCCCACAGCCCGCACATAAACGATGAGAGTAACGGATTCGACTTGCGGCATGCCCCGTGTGCTTCACACGTAGCAAGCCCAGACTGTGTCCTCATAAGGGAGCTTAGCCGGACACTATCAGTCGCGGTAGACGGGGTCAGGTGTCAGGCCCTGTATTCACCCGGCCCATCGCCGCCTGGGCCTACCGCGATGGCTTCGGTGGCACTCGCATCACGTTGTGATGGCCTCGTCTCAAAGCCTTCCTTTCGGTTTTACGCAGATTCGTCGGGCCACGCTTCGCAGGAGCCCCCATTCATAACACCATTACCAATCATCTTGGGCCGTTCCGGCCCGACTCCACGACATTCCTTCCGACATGACCGCCGGCCTCCGAATGTCATTGTAGTGATCGTATTATGGGGACGGGCTCCCCCGTGTTACGGGGCCGTGCACACGGAATCAGCCGTTTGCTACCCCATCCGCGCCACGCCGCTGCCGGTGCCCGTGATATACGTAATCAAACAATAGCGCTCACTGCGTGCTTTGTGTCTCATGGACTGCCAGCGGCCCGGAGTAGGCCATGTGGCGCGCACTCACGGTTCGTTTCGTCGTGCTGTCGCTGGCCACATCGACGTCTGTTCCGATCTCACTCGAGTGAGTGGTTCGGGGTCATAAGCCGGTGCTGCGACCAGCGCCTATAGAGTCTCCCTGCAGACCCGCTTGCCTCGCTGACTGTCCCCCCGCTGTATATTAATAGTCGGACGAAGTGCTGTTGCTCTATTCGGCGGCAGAATGTTATTCGTTATCGCTATGGCATTGGTTTCGCTCGGGGGGCGCGGCGATGGAAAATTACTACGTGTTCGTATCGCCTTCGTTTTTTTTCATCACTGGACCCTATCAATGGGCGCGGAGGGGCTGCAATGGTCGGTATATGGGCTGGTGCGCTACTCTGCTCAGCGGGGAAGGATTGAACAGTCCCATGGTGGTGTGACCCTGCGGTGGATGAGTCTGGGCAGTTAGGTCGTGGTCGGGGAATTTACCTCTGTCTCCTGGATGATACTCATTCATGCGGGTTTTTACCCGTGTCCTATGCCTGCACAGACGAAGAGGCGGTGGGTATGTAAGAAGGCGGTCACGTAGGCAGAACCGTCCGCGATCGGTGCCACCCTGCAGGACCAAGTGACGCGCACTAGCCCCGACCAACCTCATCGGTCACACGTTAGACTTAAACTCGGAGATTGTTGTACCGTATCACTCTAGTTTTTCCGCCGACATATAACGCGAGCTCCCGCGTCCCGGGGTACTTTGGTCTGACTTCGATTGCGGCGTCCGTGAGTGATTCTGCGGTGGTAATACCTCTACCGCCATGTCGACGAAGTCCCTTCCGGTTATACACACACTGGTCCCCAATTCTCGAGTCTGCTTCGCCGGAGATGTTGCTCAATGGTATCCGAAATTGCGGGCTTCGGCAAGCGATGGATCAAAGAGTTTGGGCTCTGTTTTGTCTCCTCTAACAGGCAGCTCGAAATCTCCTTGTACGGGTCGTGTTTTACTCGACGCCAGTAGGGCGTGATATTTCCTTCGCAGGGCTCTATGTAGTGGACTGCTGCTCGCGTAAGCTTGCACCAGAAAGACCCACTACAATGACTCCATCTCTTTACGCGCGGGGACTGTTGCTCTAGGCCTGTGAGGCCTCCCCCGGTAGCAGGGCATGGCGACTCCGTGTTGGTCGGCCGAGGGCACCTCGTCGACATCCTCTCCGACTCAGGAGCATGATTGATGTGATGCGACCCGTTCTAAACATGACGGGATCAGCCAGAACGCACTGAATGCTACGCAGTGCAAGGGCGGATGTCACAGCCATCTTGTGGTGAGCTCTCGTGCCCCCCCACCGCTGGCCTTACGTGCCGCTGAGAGTTACTCGTCCCGTTCGGACTAGATACCACCGGGCTTCCCACCCGCGCGGGGCTGGAACACCTCTGAAACCGAGGCCCTAGATACGAAACCGCTTTTGAGGGGTGCCTAACATGTTCGGCGCCTGCAAAGGAGGGCGTTCGACCGGGACTATTCTTTGGGTAATTGATCTCATCCCTGAGGCGATAGCGGAGCTACCACACTGTGTACGCTCGTGATCTCTTCAGGGACTCGGAAGCATACCTGCGGGGGTCCTTGCCTTAAAGAACACAACCGTGTCGGGCGATGGCTTTTCGAAGCATTTCGCAAAAGGGCTTGAACGGGTTGACCGCCAGCCGCGAGTGCTGGATGGGGCGTACTATCAGAACGCGTCATTAAGTTGCGTACTGAATGCAAAGATGCACGGTGTTGTAACGCCGAGGACGCCTCCTTGAAGGCGGTGGCGTCCACCAGGGTGACCGGATCGATTGGATTGTGCCGGGGGTCCGGTCAGCTTCCAGGATTTGTCCCTCCCGCGTCGAACGGCGAACCGTCGTCGCCCGGTGGAGGAGCAGTACCTAGCGCGTTGGGTGTGCTACGCCATTGCGGTATCGTGCACATCGTGGTATTAATACAAACCGGCGTAAGTGGACAATCTAGGCTGAACGTAAAGCGCGCTCGAACCCACTACGGGTAGGGTCACGCCCGCTCCCTGAAGTCCTTATGGCGGTGGATGAGCCGGTCGTGAAGGTCCGCGGAATTAGGTGTGGTCTCGGCCTGGGCGTCTATGCCGGGAAGGACAAGGTGCGGCAGGTGCTCGTGGTTCCACCTGTTCAGGATCTTATCGAGTTTAAAGTGCCGCGATCTTTCATCCACCTGATTTGGCCCGCAAGCGAGTAGAGGGGGGGAGGCCTATGGTGCACCGCCCAAACAGACACACGGCCACGAGTTGCTAGGCCGGTTATCTCGAATTCCGACAGAAGGGAGTCATCTAGATATCTCGTGAACGAGTTATAATAGACGTTATGTGCCTCCTTGCTGCATGTTGCTGGAATGCCCTTAGTGAGGAAGCGCGCCCTGAGGCACCGAGTCGGACTCGAGCTCAGGTCCGCCGGTGCGGAACGCCACCTACGGTGAAGCCGCAACTCCAGTTGATGCGGTCCCCCGATGACCATCGGGATCGGGTATGTCCGCATAGCCTCCGGCCGTAAGTCAGGAGCGCTGCGTCTGTATCTCGCCACATTCCACACGACATCGCCTGTGTGGACGAGGAATCTGCTAGCCCTCACCGAGCAAACTGCAAGGACACGTGCGACCATTTGCCGCAGAGCATGGACTCGGAGATTGCCGCAAAGAGGGTGGTGGCGAGGTACGTGGCCCCTATCCTCGAAAGCGCGCGGTCACGCGCCGCTGCTGGAGACGCCTCGCAGACCGGGGTGGGTGTGACCCGGGGGAGGTGCGGCCGTGGTCATCGTCATGACCATAGGGTGACGATGGTTGGGAGGTAAACGTACCTGGCCCGTTCAGGCCCCCCCGCTACTAGGCGGGGACACACAAAAGAGGTCCTCGAACATGACGGAAGCGCGATCGGTACGCTCGACACCCGGTGGCGTCTTTTTGAAGCAAGCAACTATGACCACGCTCGTCCGTCCCCGGAGCGCTAGATTCCGGGGAGCGCGGGGCGAACCTCCGCAACTATTCCGCTACTTCCCCAAGGTGAATTCCGAACGGGCCTCACCACGCCACGTGAGACTGTCCTCCGCACCCCCCACGGGGTCGTCGTCGTTGTTCTAGGGGAAGTGGGCGAGTCTCAGATACTAAGTCAGGATGCGGGGCGTACAGGGGGCGCAAATCGGCAGAATCCCCCTCGAGCCGGCAAGTTTCCGTACCCGCTGCAGGTGCGGCGTCTCTCTTCCTCCCACGCGGGAGCAGCCGCACTCCGGTTTGGGGAGCAGGTGTCTCCGTAGTACCCTGCCTGCCCGCCATTATTCGAATACATATTTGAGCGGCGTCGCCGCCCGCCACAGTGGCTCTAACTTGAGGAGACCGGCGTCAGCAGGCCCCGCGGTCTCCGGACACGCAGCGGGTGCGTCTTTGACTCTGGTGTGGATTCCCCGCCGTGCGGGATGTCTCTGGTAGGTATATTTGGGCGCGCCAGTACGCAATGGCGGCCGTCGTCTTCGCAGTGAAACGGTCACCTAGATACGCCGTGTGGCGGCGGCCGACTCCTATTGGCGGGAGTGGCGGGTCGGGACAGCAGCGTGCGGCGCGGGATTGCGGTGCCGCGGCGCGCGATACCTCTAGTCGCGTGGCTTAAGGGACGCTAGGGACCACCCTTAGATGGCGTGACTGTCAGGGCTGTACGGGGCGTTCCTCGCGAACGGTGCGTAAGGATCTCGCGTGGGTGGGACCCGCTTTAACGCCGAACCTTGGCGTGGGGGCCCTGCCCGAGGCAATCGAGCGAAACAAATTGCAATATCGGGGCACGGGGGGGCGTGATGGCTTTGAGGCGACCTTAGGCAAAGCTTTGATCGACGCGGTGAGGTCAGACACGGCAGACTCTGCAAGGCTCGAAGGGCCCCAGGGCGCCCCCGCCCAAGTGTCACCATGGCGGACGCAGGTGGTAGTCCGCAAGCACGCGGGGTTATGTGGAGGCCTCCCCGGTATCCCTCGTACCTGGGGGTTCCCGCCCCGCGAGAGGTATACGCCGACGCTCTGGTGCCCGCTGGGGGGTGGTCGCTTTGGGTAGCCACTTGCGGCCGTGTGTCCTTCACATACGCGGCAGCGGTACTGAGAGGCGTCTCTAGCGAGCCTCTCATGTCCAGAACCGGCTCCCGGCGGCCGTAACTGCTTAACCCTGGGCGGTGGAGTAGCGGCGGGGTTAGCTGCTGGCTGGGGCGTCTCGGCGCTATTCCGGCGGGCCCGCACGACGTGAACAGTCGATCGTCACGCGAACCGCGTAGGGAGGATGAGGGCCTCCCGCCCCCCTAGAAGCGTATGGAGGTGGAGCATCGGTGGCGGCGACGCATCGGAAGCTTCCGGGTAACACGGGGTTTGCGCTCCTTTCCGCGGAGACGACCATTCCAGCCACGGCGGCCTCGTCAATCGTCGCGATAGG

### Sheet: SAE_SNP_alignement
clade	Alias_ID	seq
SAE	Australia_2004_1	AGTCGATACCATCGGAACGCGCGCAGCGCACGTGCACCCCAGACCAACTGGCGGCATAGCTCAGTCTGGTTCTGCGGCCCGCTGGGAGGGCCCACCGACGGAACGCCCACCGTTTGTCTCACACACAGCAAGTTTTTACCCGGCGCTGAGAGAACCCAGCCGTGTGGTTGGCATCGCCCAATCCGACCACATGGACCTCCCCCTCCGCAAGCCTTCCGAAGCAAAAGCCGTGGAGAACTTCGGGCCTGAACCGGTCGAGCCGGCTCCAGCGACGGTATAAGAAGAAAGCGGGCGCGCCTCGCCTCTTCGGCAAACTCTGGCCGACGCGCGCCATCTCTGCATTACAGCGGTTGCCCCGCTTGCGAGCGTGAGGTCGTGGCTCTACGATTGCTGGGACTACGCGGGGGCGTGTCGGGCTGAATGACCTTACAGGCGTCCTGCTGCCATCCGTGGTGTAAGACATCACGAGTGTCACACGGGACCGTCGACAGATACCAACTCATGAGTCGGAATACTAGCCGGCGCTGTGTTCCGGCTAATGCCTTACCGGCGACCCGTAATATAGGTGACGGTGCAGCCGTTAGCTCCGGGCCTCCCAGCTTCCAAAACACAGCAGGGCGGGCCGCCGAGAGAAGAATGGGGCGAACGGGCTCGTCGTGTGTTAAGACCCACACCTTCACCCCGTTGGGGGGCCGTACGCTCCCCTCGCGTCCGCTACAAGCCTGACACTCAGTCGCTGCCACTCTGCTGCGCCTCCAGAAGTGTGCACTAACGTAACCCAGGCGAAGAAGCCCTGTCTCGGTATTGTGCGGCGCAGGAGAATTTTGGACCGAAGGCGCTCTTCTGGGGGCTCTAGTCACCGCACCGGGAGCTCGCTCGAAGAGGAGTACAACTGTCGTACCAAATTCTACCCCCCCCGAGGGGCACCGACTCTTGCCGGGTCACCGCATACGGACGAGGGCCGCGGTTGGGGGAACGCTACTCAAGCGTCGAGGGTCCGCGCCCCACTGACAAGTCCCGCGCGTTCATCTGGGCAAAGACGCGTTCCCGTCGCGTAGAGGCCTCATTGAACGAGGGACGGCACCCCATTCAGCGGTTAGGAGCGCAATCATCTCCGTCCAGAAACAGTAAAGTATGACGCCGTGCATCCATGTACAGAGACAGCCGGCAGCCCGGCGTATTAGGCTGACTGCCGCTGAGATAAACCACCTTATGAGCTGCGATCCTCCGCGCTTTGTGCAATGCTGCGACTGCCAGGACGGCCGCTTCGTCCTATCGATAAGAACCCCTAATAGCTCAGCTGGCGGCCCTTAAAGACGAAGGGGCCAACGGCGTCCGGGCTCCGTTCCTGAGGAGCCTCAGCTGCCAGTCGATGAGGGAGGGATAAAAACCGGTGGTCGAGCCCTAAAATGCGGTAGCCGAACCATTAGCCTGATGCTCCGGTACCGTAGGAGCACCCCATGCCGTCGCAATGTCTTCCTTTTAGTGGTGCGCGCTGGCGTTGCCTTCCCTTACCGGCATCGCAGTAACGCCCCACCTGCCTAGAAGTATTTTGAAAGCCTGCGCCCGACCACCGAAGTAGACCAACCCCGGCATCTAGAATACGGTCGGGTGGGTCCTAGATGAGGCCGGGAGTACGACACATGCCCACTGGCGTGCCAGATTTCGGACCCGTACCGCGCCTCCTCCGCAGCTATTATATGCCAGCCGCCGTACACAATGCAGACCCGCCGACTCTGTTGGCTTCCATGGCCCCGGGGATATCACCGAGTGATTGACCCGGACTTCTCGACTGCGGCGGGGCGGCTACCTGCGTTACCATAGGCTGAGGCGCCCGCGAAGTTCGAACACCGACCCAATGCATGTATCCTCGCCGGGGCTTGCAGCACACTGCTCAGAGGGATGCTAGCACATATGTGGAAGTCGGGATACTTATTGAGTATCGGCGCATAAAAAGGACGCACTGTGGGGCCACCAGGTGGCAGGCCTCGCCGCTATTAATCTGTTGGGCACATCGCCGCTGACACCCGAACCAGGAACTCGATGCGGCAGGCGCCGCACCGAACCTACCGAGAGAAGGGCGCATCAGCTACGCCGCAGCTGTACCCGAAGCGCGGACCCAGCAGCAGAATGCTTTCGGCACAATCTACGCTCGCAAGCGAAGCCACGAGAAGCTGTGCTGGAAATAATTGCACTCCGAATTCACAGGGTTACCCCGCAGTTGGCGCGCATACTCGACCAACAAGGTCTCTGGTCGGGAGAGCCCCAGAAATCTATGTGCCCCTAGGTGCTAACCGGACTTTCCACTATGGACCAAAACGCAAGAGTTTTGGGCCTACCGGAGAGATCTTGACCTTCGGTGCAAGGGATCAGCGAACCAGGATACATACAGTTGAGAGTAGCAACCATGAACGTATCCCGAGCGTGAACCCCACCACACCTAGTGCACGATGCTATGCCGGTCGGGCCAGGTCTGGGGGAAAATCAAGCCCTAGTCGGCAGAAACCGACATATGCCGGATCTGTGTAACCGAGGATAATATGGGGCCTATCCATATCGATGGCCAGACGCTTAGAAACCACCGAACTCCACTAACCCGGCTCCGGCACGCGTCCGAGCACCCGCATACTACGACACACCTGATGGCCACACAACCTAATCGAACCAAGATGTGCAAATTAATACCGCCCGCTGCAACGTGTAGCCCCACGGCCAGACCACCTTAGAGTACGAGGACAATCACAGTAAAGACTAGCATGCAGGACTGCACTATGTCGGGTGAGGCGGGGCGGGTCGAATACTTCGCCGATACTGGCCGCTTAATCGACTCATCAGGCCTAGTAATCATATATGCTGCTGCGCACAGCCACTAACTGCTCATTCCTGGCGTAATCCCTCCGGCGACGCTTAGCGCCTCCACATCGGCTTCAAACCGACGGACGGTCCAGGAAGGCCTGAGCACTCCCGCCGCCGTTGCGACAGAAAGCCGTATTATCTTACGACGGTAACCGACTACACTGCGAGATCCGTTGCGCGCCCACACGTCCAGTCTAACAGGCGTGCTGAACGTCCCTGGTGAGGCACGTTGCCGAACACACGATCTCCACCAGGAACCGGCAAGGCCCGATACCCACCCGTAGCCCGGTATCGAGTAACACCTCCCCCAGTCACGGGACTCAGCCGTGTCCGACGCTACTAAGACGGCCCCTAAAGTGGGTGGAGAAGCTACCTGAGCGTGGTTGAACGACGATATGTCGGCCTCCAGAGCAAGGTCAACTGCGTTCGCACGCTAATCGCCTTCCTGGGCACCCGATCCTCGCTGGTCCGCCAGTCCAAATCTTGAATCTCACCCAACGTGCGAGACCGTGGCCCCCCACAGAGCCCGCGCGAATGTCGTATCGCTGGTGGGGCCGACTTCGAGTAGTGGTGTCCAGGCAAAAAACCACACAGTTAAGGGTGAAATCCTTCATGTTGATAACTACCCGCCCAAGGGCTCAAACAATGGACGCTTAACAACACCGATGCCCGTGTACCCCCGGTTTTATCCTAGCGCCCAGGCACTCCCCAGGTCGCAGTCAAAGACGGAGTACTCGCTCAGTCGCCCGAGCGGAAGTGCGCGCTAACTAAATCTCGGATGGCATCATTACTACGACGCCGCGCGACAACGACGATCGCCTCGACGAACGCGGGTGCACGGTACCGCTGCGGACCTCCAGGAACCAATGCGAGCACGACTTCGTCTCGGGCCGATATATAGAGTCAGGATTCAACCCACGAATTCCCTCTCCGGCCAACAAGGTACTTCTCAGCCAGTCAGGGACACAGCACGAGCACGAAGCCAAGAAGCCGACCGTCCGACCGGCGACTGCCTGTTAACTCAGCCGGGGTACCAGTGAAACGGCCCCTACGTGGCGGGCAACCGTCCGCGGCGAGTGAATAGACGGTTTGCTGCCGGTGGGGAGGGACGGGCCTTCGGCGTGCTCTCGCCAGCCGAGCCTGCGGGCATCGCTACCCAAGCCCGAAGAGCTAGCGAATCTCACCACAACCCAAGCAGCTGCAAATCTACGCGATGACGGGCTCTTGGCGCCCCCGGCCAATCGAGCGGAAGCCTGAGGGCTAGACCACCCGAAATGGTGGTGTGCCAGGCACAATACCGCGAACGACACAGTGTGCGCTAGTGTAACGTTGTTACCGCCACTCACCTTCCGGATAGCCGCGCCTTACCGCCGTGTGGCATAGCCTTGGATGCACTCGCGGCCGGGAACCTACCTTAGTATCATAGTCGGCTTTACCGCAGAGGCTATCTAAGTCGCGCCCCAAAGGTAGGGCAGGAATCGAAAGCGAGATTACACGCGACCACTCCCAAGCGTCCAAAGGGGCCTTCGAACGAGTACTAACCCCAACCTTCCGTTTAACATAGACGATTATCGCACATAGCTCGCCGGATGAGAACCGAGTGCAAGGTTAGACTCCCAGAACGCGAACCATAATCGTAGATCCCAGAGGAACGGGCGATCTCGCAAACCACATCATGGGGCTAGTTTATACCATGATTAGCGGCGAGGAGTACTTTGTCATAGAGTGGGGAATCAGGTGCTTAGGGAACGCCACTCTCCCTACACGCGGGCTTACCCTAGGCCGGGACCCGGACCTAATTGGCTTCACTGATGCAAACCGAGTAGCTTACGCGACACGCAGGACACGTGTTTCCGCATGGCTTGGCTGTGAGGGCGTGCGGTCCAAACCCCACCCGCGCGGGCGTGGGGGGGGCTCGACTCTCCTCAGTCAGAGAGGACGTCGCGATGTCTTACTCTTGTACATGTATATCAAAATATGGAGGGCGAGGATGGGGTGCCATCTAGCTGAACACATCTGCTCTATTGCGACCCGAAGACGACCAATCATCATGGACAAGAGTCATCAAGTCGTACACGAATTACGAAAGCTGGCACCGGGGCCTGTCTGTTAAGCCCACAGCTGCGAGGGTCCGTTGGCTTAAACAGGGCGGCCAGAGCGCCCGCTCAGCAGGAGAGGGATGCCTTCTACAGATAAAATGAAGATATTCTTGGCGGGATTGCGGGATTCGCCAGACGCGTATGGGTGCAGGATGAGACCAGGGCCTTATCCAGCCGTGGCGTGGTGCGGGACGTACGATCCGTCCTCGCATGCACCGCTTACGACAGCAGGGCCCACCGTCTGAACCCTATGCCGAGGTTGATTTAACACAAAATAACTGCGCACAGGCACCAAGTGCGGTCCGACTCCATGCAGTGGCGACAATGCTCCCAATGGCCGCAGTACCGTAGGCCTGCCCCCAAATGTGGCGTGCAGCAGGGTAAAACAATCTTACGTGTGACAACAGACGCTCTCCCCACACTCCTGTAGCCGCTCCTTCTGGGTGCTAGGCTCAGGCCAGGCCTGTAGTACGCGCTCGTATCCAACCGATATTCGTCCTGTCCAGTCGGAGCGGTGTTTGTTTGCTATTACCTGGTGCACGGCTCTAGGCACCGGAGTCGAACCATTCGAAGGTTGCTCCGACGTGTAATTGTCAGTCGTCAGTGGCCGGCGCGATGTCTGGCAAAGATACATCGCCTCGAGCGACTATGGACCCAGCGGCCCCTAAAGTAGGCCGTTCTAACGCGCGCGGGTAGTTGAACAGAAGCTCAACCGAATTCCCACAGCCCGCACATAGACGATGAGAGTAACGGATTCGAGTTGCGGCATGCCCCGTGTGCTTCACACGTAGCAAGCCCAGACTGTGTCCTCATAAGGGAGCTTAGCCGGACACTATCAGTCGCGGTAGACGGGGTCAGGTGTCAGGCCATGTATTCACCCGGCCCATCGCCGCCCGGGCCTACCGCGATGGCTTCGGTGGCACTCGCATCACGTTGTGATGGCCTCGTCTCAAAGCCTTCCTTTCGGTTTTACGCAGATTCGTCGGGCCACGCTTCGCAGGAGCCCCCATTCACAACACCAATACCAATTATCTTGGGACGTTCCGGCCCGACTCCACGACATTCCTTCCGACATGACCGCCGGCCTCCGAATGTCATTGTAGTGATCGTATTATGGGGACGGGCTCCCCCGTGTTACGGGGCCGTGCACACGGAATCAGCCGTTTGCTACCCCATCCGCGCCACGCCGCTGCTGGTGCCCGTGATATACGTAATCAAACAATAGCGCTCACTGCGTGCTTTGTGTCTCATGGACTGCCAGCGGCCCGGAGTAGGCCATGTGGCGCGCACTCACGGTTCTTTTCGTCGTGCTGTCGCTGGCCACATCGACGTCTGTTCCGATCTCACTCGAGTGAGTGGTTCGGGGTCATAAGCCGGTGCTGCGACCAGCGCCTATAGAGTCTACCTGCAGACCCGCTTGCCTCGCTGACTGTCCCCCCGCTGTATATTAATAGTCGGACGAAGTGCTGTTGCTCTATTCGGCGGCAGAATGTTCTTCGTTATCGCTGTGGCATTGGTTTCGCTCGGGGGGCGCGGCGATGGAAAATTACTACGTATTCGTACCGCCTTCGTTTTTTTTCATCACTGGACCCTGTCAATGGGCGCGGAGGGGCTGCAATGGTCGGTATATGGGCTGGTCCGCTACTCTGCTCAGCGGGGAAGGATTGAACAGTCCCATGGTGGTGTGACCCTGCGGTGGATGAGTCTGGGCAGTTAGGTCGTGGTCGGGGAATTTACCTCTGTCTCCTGGATGATACTCATTCATGCGGGTTTTTACCCGTGTCCTATGCCTGCACAGATGAAGAGGCGGTGGGTATGTAAGAAGGCGGTCACGTAGGCAGAACCGTCCGCGATCGGTGCCACCCTGCTGGACCAAGTGACGCGCACTAGCCCCGACCAACCTCATCGGTCACACGTTAGACTTAAACTTGGAGATTGTTGTACCGTATCACTCTAGTTTTTCCGCCGACATATTACGCGAGCTCCCGCGTCCCGGGGTACTTTGGTCTGACTTCGATTGCGGCGTCCGTGAGTGATTCTGCGGTGGTAATACCTCTACCGCCATGTCGACGAAGTCCCTTCCGGTTATACACACACTGGTCCCCAATTCTCGAGTCTGCTTCGCCGGAGACGTTGCTCAATGGTATCCGAAATTGCGGACTTCGGCAAGCGATGGATCAAAGAGTTTGGGCTCTGTTTTGTCTCCTCTAACAGGCAGCTCGTAATCTCCTTGTACGGGTCGTGTTTTACTCGACTCCAGCAGAGCGTGATATTTCCTTCGCAGGGCTCTATGTTGTGGACTGCTGCTTGCGTAAGCTTGCACCAGAAAGACCCACTACAATGACTCCATCTCTTTACGCGCGGGGACTGTTGCTCTAGGCCTGTGAGGCCTCCCCCGGTAGCAGGACATGGCGACTCCTTGTTGGTCGGCCGAGGGCACCTCGTCGACATCCTCTCCGACTCAGGAGCATGATTGATGTGATGCGACCCGTTCTAAACATGACGGGATCAGCCAGAACGCACTGAATTCTACGCAGTGCAGGGGCGGATGTCACAGCCATCTTGTGGTGAGCTCTCGTGCCCCCCCACCGCTGGCCTTACGTGCCGCTGAGAGTTACTCGTCTCGATCGGACTAGACACCACCGGGCTTCCCACCCGCGCGGGACTGGAACACCTCTGAAACCGAGGCCCTAGATACGAAACCGCTTTTGAGGGGTGCCTAACATGTTCGGCGCCTGCAAAGGAGGGCGTTCGACCGGGACTATTCTTTGGGTAATTGATCTCATCCCTGAGGCGATAGCGGAGCTACCACACCGTGTACGCCCGTGCTCTCTTCAGGGACTCGGAAGCATACCTGCGGGGGTCCTTTCCTTAAAGAACACAACCGTGTCGGGCGATGGCCTATCGAAGCATTTAGCAAAAGGGCTTGAACGGGTTGACCGCCAGCCGCGAGTGCTGGATGGGGCGTACTATCAGAACGCGTCATTAAGTTGCGTACTGAATGCAAAGATGCACGGTGTTGTAACGCCGAGGACGCCTCCTTGAAGGCGGTGGCGTCCACCGGGGTGACCGGATCGATTGGATTGTGCCGGGGGTCCGGTCAGCTTCCAGGATTTGTCCCTTCCGCGTCGAACGGTGAACCGTCGTCGCCCGGTGGAGGAGCAGTACCTAGCGCGTTGGGTGTGCTACGCCATTGCGGTATCGTGCACATCGTTGTATTAATACAAACCGGCGTAAGTGGACAATCTAGGCTGAACGTAAAGCGCGCTCGAACCCACTACGGGTAGGGTCACGCCCGCTCCCTGAAGTCCTTATGGCGGTGGATGAGCCGGTTGTGAAGGTCCGCGGAATTAGGTGTGGTCTCGGCCTGGGCGTCTATGCCGGGAAGGACAAGGTGTGGCAGGTGCTCGTGGTTCTACCTGTTCAGGATCTTATCGAGTTTAAAGTGCCGCGATCTTTCATCCACCTGATTTGGCCCGAAAGCGAGTAGAGGGGGGGAGGCCCATGGTGCACCGCCCAGACAAACACACGGCCACAAGTTGCTAGGCCGGTTATCTCGAATTCCGACAGAAGGGAGTCATCTAGATATCTCGTGAACGTGTTATAATAGACGTTATGTGCCTCCTTGCTGCCTGTTGTTGGAATGCCCTTAGTGAGGAAGCGCGCCCTGAGGCACCGAGTCGGACTCGAGCTCAGGTCCGCCGGTGCGGAACGCCACCTACGGTGAAGCCGCCACTCCAGTTGATGCGGTCCCCTGATGACCATCGGGACCGGGTATGTCCGCATAGCCTCCGGCCGTAAGTCAGGAGCGTTGCGTCTGTATCTCGCCACATTCCACACGACATCGCCTGTGTGGACGAGGAATCTGCTAGCCCTCACCGAGCAAACTACAAGGACACGTGCGACCATTTGCCGCAGAGCATGGACTCGGAGATTGCCGCAAAGAAGGTGGTGGCAAGGTACGTGGCCCCTATCCTCGAAAGCGCGCGGTCACGCGCCGCTGCTGGAGACGCCTCGCAGACCGGGGTGGGTGTGACCCGGGGGAGGTGCGGCCGTGGTCATCGTCATGACCGTAGGGTGACGATGGTTGGGAGGTAAACGTACCTGGCCCGTTCAGGCCCCCCCGCTACTAGGCGGGGACACACAAAAGAGGTCCTCGAACATGACGGAAGCGCGATCGGTACGCTCGACGCCCGGTGGCGTCTTTTTGAAGCAAGCAACTATGACCACGCTCGTCCGTCCCCGGGGCGCTAGATTCCGGGGAGCGCGGGGCGAACCTCCGCAACTACTCCGCTACTTCCCCAAGGTGAATTCCGGACGGGCCTCACCACGCCACGTGAGACTGTCCTCCGCATCCCCCACGGAGTCGTCGTCGTTGTTCTAGGGGAAGTGGGCGAGTCTCAGATACTAAGTCAGGATGCGGGGCGTACAGGGTGCGCAAATCGGCAGAATCCCCCTCGAGCCGGCAAGTTTCCGTACCCGCTGCAGGTGCGGCGTCACTCTTCCTCCCACGCGGGAGCAGCCGCACTCCGGTTTGGGGAGCAAGTGTCTCCGTAGTACCCTGCCTGCCCGCCATTATTCGAATACATATTTGAGCGGCGTCGCCGCCCGCCACAGTGGCTCTAACTTGAGGAGACCGGCGTCAGCAGGCCCCGCAGTCTCCGGACACGCAGCGGGTGCGTCTTCGACTCTGGTGTGGATTCCCCGCCGTGCGGGGTGTCTCTGGTAGGTATATTTGGGCGCGCCAGTACGCAATGGCGGCCGTCGTCTTCGCAGTGAAACGGTCACCTAGATACGCCGTGTGGCGGCGGCCGACTCCTATTGGCGGGAGTGGTGGGTCGGGACAGCAGCGTGCGGCGCGGGATTGCGGTGCCGTGGCGCGCGATACCTCTAGTCGCGTGGCTTAAGGGACGCTAGGGACCACCCTTAGATGGCGTGACTGTCAGGGCTGTACGGGGCGTTCCTCGCGAACGGTGCATAAGGATCTCGCGTGGGTGGGACCCGCTTTAACGCCGAACCTTGGCGCGGGGGCCCCGCCCGAGGCAATCGAGCGGAACAAATGGCAATATCGGGGCACGGGGGGGCGTGATGGCTTTGAGGCGACCTTAGGCAAAGCTTTGATAGACGCGGTGAGGTCAGACACGGCAGACTCTGCCAGGCTCGAAGGGCCCCATGGCGCCCCCGCCCAGGTGTCACCATGGCGGACGCAGGTGGTAGTCCGCCAACACGCGGGATTATGTGGAGGCCTCCCCGGTATCCCTCGGACCTGGGGGTTCCCGCCCCGCGAGAGGTATGCGCCGACGCTCTGGTGCCCGCTGGGGGGTGGTCGCTTTGGGTAGCCACTTGCGGCCGTGTGTCCTTCACATACGCGGCAGCGGTACTGAGAGGCGTCTCTAGCGAGCCTCTCATGTCCAGAACCGGCTCCCGGCGGCCGTAACTGCTTAACCCTGGGCGGTGGAGTAGCGGCGGGGTTAGCTGCTGGCTGGGGCGTCTCGGCGCTATTCCGGCGGGCCCGCACGAGGTGAACAGTCGATCGTCCCGCGTACCGCGTAGGGAGGATGAGGGCCTCCCGCCCCCCTAGAAGCGTATGGAGGTGGAGCATCAGTGGCGGCGACGCATCGGAAGCTTCCGGGTAACACGGGGTTTGCGCTCCTTTCCGCGGAGACGACCATTCCAGCCACGGCGGCCTCGTCAATCGTCGCGGTAGG
SAE	Australia_2005_1	AGTCGATACCATCGGAACGCGCGCAGCGCACGTGCACCCCAGACCAACTGGCGGCATAGCTCAGTCTGGTTCTGCGGCCCGCTGGGAGGGCCCACCGACGGAACGCCCACCGTTTGTCTCACACACAGCAAGTTTTTACCCGGCGCTGAGAGAACCCAGCCGTGTGGTTGGCATCGCCCAATCCGACCACATGGACCTCCCCCTCCGCAAGCCTTCCGAAGCAAAAGCCGTGGAGAACTTCGGGCCTGAACCGGTCGAGCCGGCTCCAGCGACGGTATAAGAAGAAAGCGGGCGCGCCTCGCCTCTTCGGCAAACTCTGGCCGACGCGCGCCATCTCTGCATTACAGCGGTTGCCCCGCTTGCGAGCGTGAGATCGTGGCTCTACGATTGCTGGGACTACGCGGGGGCGTGTCGGGCTGAATGACCTTACAGGCGTCCTGCTGCCATCCGTGGTGTAAGACATCACGAGTGTCACACGGGACCGTCGACAGATACCAACTCATGAGTCGGAATACTAGCCGGCGCTGTGTTCCGGCTAATGCCTTACCGGCGACCCGTAATATAGGTGACGGTGCAGCCGTTAGCTCCGGGCCTCCCAGCTTCCAAAACACAGCAGGGCGGGCCGCCGAGAGAAGAATGGGGCGAACGGGCTCGTCGTGTGTTAAGACCCACACCTTCACCCCGTTGGGGGGCCGTACGCTCCCCTCGCGTCCGCTACAAGCCTGACACTCAGTCGCTGCCACTCTGCTGCGCCTCCAGAAGTGTGCACTAACGTAACCCAGGCGAAGAAGCCCTGTCTCGGCATTGTGCGGCGCAGGAGAATTTTGGACCGAAGGCGCTCTTCTGGGGGCTCTAGTCACCACACCGGGAGCTCGCTCGAAGAGGAGTACAACTGTCGAACCAAATTCTACCCCCCCCGAGGGGCACCGACTCTTGCCGGGTCACCGCATACGGACGAGGGCCGCGGTTGGGGGAACGCTACTCAAGCGTCGAGGGTCCGCGCCCCACTGACAAGTCCCGCGCGTTCATCTGGGCAAAGACGCGTTCCCGTCGCGTAGAGGCCTCATTGAACGAGGGACGGCACCCCATTCAGCGGTTAGGAGCGCAATCATCTCCGTCCAGAAACAGTAAAGTATGACGCCGTGCATCCATGTACAGAGACAGCCGGCAGCCCGGCGTATTAGGCTGACTGCCGCTGAGATAAACCACCTTATGAGCTGCGATCCTCCGCGCTTTGTGCAATGCTGCGACTGCCAGGACGGCCGCTTCGTCCTATCGATAAGAATCCCTAATAGCTCAGCTGGCGGCCCTTAAAGACGAAGGGGCCAACGGCGTCCGGGCTCCGTTCCTGAGGAGCCTCAGCTGCCAGTCGATGAGGGAGGGATAAAAGCCGGTGGTCGAGCCCTAAAATGCGGTAGCCGAACCATTAGCCTGATGCTCCGGTACCGTAGGAGCACCCCATGCCGTCGCAATGTCTTCCTTTTAGTGGTGCGCGCTGGCGTTGCCTTCCCTTACCGGCATCGCAGTAACGCCCCACCTGCCTAGAAGTATTTTGAAAGCCTGCGCCCGACCACCGAAGTAGACCAACCCCGGCATCTAGAATACGGTCGGGTGGGTCCTAGATGAGGCCGGGAGTACGACACATGCCCACTGGCGTGCCAGATTTCGGACCCGTACCGCGCCTCCTCCGCAGCTATTATATGCCAGCCGCCGTACACAATGCAGACCCGCCGACTCTGTTGGCTTCCATGGCCCCGGGGATATCACCGGGTGATTGACCCGGACTTCTCGACTGCGGCGGGGCGGCTACCTGCGTTACCATAGGCTGGGGCGCCCGCGAAGTTCGAACACCGACCCAATGCATGTATCCTCGCCGGGGCTTGCAGCACTCTGCTCAGAGGGATGCTAGCACATATGTGGAAGTCGGGATACTTATTGAGTATCGGCGCATAAAAAGGACGCACTGTGGGGCCACCAGGTGGCAGGCCTCGCCGCTATTAATCTGTTGGGCACATCGCCGCTGACACCCGAACCAGGAACTCGATGCGGCAGGCGCCGCACCGAACCTACCGAGAGAAGGGCGCATCAGCTACGCCGCAGCTGTACCCGAAGCGCGGACCCAGCAGCAGAATGCTTTCGGCACAATCTACACTCGCAAGCGAAGCCACGAGAAGCTGTGCTGGAAATAATTGCACTCCGAATTCACAGGGTTACCCCGCAGTTGGCGCGCATACTCGACCAACAAGGTCTCTGGTCGGGAGAGCCCCAGAAATCTATGTACCCCTAGGTGCTAACCGGACTTTCCACTATGGACCAAAACGCAAGAGTTTTGGGCCTACCGGAGAGATCTTGACCTTCGGTGCAAGGGATCAGCGAACCAGGATACATACAGTCGAGAGTAGCAACCATGAACGTATCCCGAGCGTGAACCCCCCCACAACTAGTGCACGATGCTATGCCGGTCGGGCCAGGTCTGGGGGAAAATCAAGCCCTAGTCGGCAGAAACCGACATATGCCGGATCTGTGTAACCGAGGATAATATGGGGCCTATCCATATCGATGGCCAGACGCTTAGAAACCACCGAACTCCACTAACCCGGCTCCGGCACGCGTCCGAGCACCCGCATACTACGACACACCTGATGGCCACACAACCTAATCGAACCAAGATGTGCAAATTAATACCGCCCGCTGCAACGTGTAGCCCCACGGCCAGACCACCTTAGAGTACGAGGACAATCACAGTAAAGACTAGCATGCAGGACTGCACTATGTCGGGTGAGGCGGGGCGGGTCGAATACTTCGCCGATACTGGCCGCTTAATCGACTCATCAGGCCTAGTAATCATATATGCTGCTGCGCACAGCCACTAACTGCTCATTCCTGGCGTAATCCCTCCGGCGACGCTTAGCGCCTCCACATCGGCTTCAAACCGACGGACGGTCCAGGAAGGCCTGAGCACTCCCGCCGCCGTTGCGACAGAAAGCCGTATTATCTCACGACGGTAACCGACTACACTGCGAGATCCGTTGCGCGCCCACACGTCCAGTCTGACAGGCGTGCTGAACGTCCCTGGTGAGGCACGTTGCCGAACACACGATCTCCACCAGGAACCGGCAAGGCCCGATACCCACCCGTAGCCCGGTATCGAGTAACACCTCCCCCAGTCACGGGACTCAGCCGTGTCCGACGCTACTAAGACGGCCCCTGAAGTGGGTGGAGAAGCAACCTGAGCGTGGTTGAACGACGATATGTCGGCCTCCAGAGCAAGGTCAACTGCGTTCGCACGCTAATCGCCTTCCTGGGCACCCGATCCTCGCTGGTCCGCCAGTCCAAATCTTGAATCTCACCCAACGTGCGAGACCGTGGCCCCCCACAGAGCCCGCGCGAATGTCGTATCGCTGGTGGGGCCGACTTCGAGTAGTGGTGTCCAGGCAAAAAACCACACAGTTAAGGGTGAAATCCTTCATGTTGCTAACTACCCGCCCAAGGGCTCAAACAATGGACGCTTAACAACACCGATGCCCGTGTACCCCCGGTTTTATCCTAGCGCCCAGGCACTCCCCAGGTCGCAGTCAAAGACGGAGTACTCGCTCAGTCGCCCGAGCGGAAGTGCGCGCTAACTAAATCTCGGATGGCATCATTACTACGACGCCGCGCGACAACGACGATCGCCTCGACGAACGCGGGTGCACGGTACCGCTGCGGACCTCCAGGAACCAATGCGAGCACGACTTCGTCTCGGGCCGATATATAGAGTCAGGATTCAACCCACGAATTCCCTCTCCGGCCAACAAGGTACTTCTCAGCCAGTCAGGGACACAGCACGAGCACGAAGCCAAGAAGCCGACCGTCCGACCGGCGACTGCCTGTTAACTCAGCCGGGGTACCAGTGAAACGGCCCCTACGTGGCGGGCAACCGTCCGCGGCGAGTGAATAGACGGTTTGCTGCCGGTGGGGAGGGACGAGCCTTCGGCGTGCTCTCGCCAGCCGAGCCTGCGGGCATCGCTACCCAGGCCCGAAGAGCTAGCGAATCTCACCACAACCCAAGCAGCTGCAAATCTACGCGATGACGGGCTCTTGGCGCCCCCGGCCAATCGAGCGGAGGCCTGAGGGCTAGACCACCCGAAATGGTGGTGTGCCAGGCACAATACCGCGAACGACACAGTGTGCGCTAGTGTAACGTTGTTACCGCCACTCACCTTCCGGATAGCCGCGCCTTACCGCCGTGTGGCATAGCCTTGGATGCACTCGCGGCCGGGAACCTACCTTAGTATCATAGTCGGCTTTACCGCAGAGGCTATCTAAGTCGCGCCCCAAAGGTAGGGCAGGAATCGAAAGCGAGATTACACGCGACCACTCCCAAGCGTCCAAAGGGGCCTTCGAACGAGTACTAACCCCAACCTTCCGTTTAACATAGACGATTATCGCACATAGCTCGCCGGATGAGAACCGAGTGCAAGGTTAGACTCCCAGAACGCGAACCATAATCGTAGATCCCAGAGGAACGGGCGATCTCGCAAACCACATCATGGGGCTAGTTTATACCATGATTAGCGGCGAGGAGTACTTTGTCATAGAGTGGGGAATCAGGTGCTTAGGGAACGCCACTCTCCCTACACGCGGGCTTACCCTAGGCCGGGACCCGGACCTAATTGGCTTCACTGATGCAAACCGAGTAGCTTACGCGACACGCAGGACAGGTGTTTCCGCATGGCTTGGCTGTGAGGGCGTGAGGTCCAAACCCCACCCGCGCGGGCGTGGGGGGGGCTCGACTCTCCTCAGTCAGAGAGGACGTCGCGATGTCTTACTCTTGTACATGTATATCAAAATATGGAGGGCGAGGATGGGGTGCCATCTAGCTGAACACATCTGCCCTATTGCGACCCGAAGACGACCAATCATCATGGACAAGAGTCATCAAGTCGTACACGAATTACGAAAGCTGGCACCGGGGCCTGTCTGTTAAGCCCACAGCTGCGAGGGTCCGTTGGCTTAAACAGGGCGGCCAGAGCGCCCGCTCAGCAGGAGAGGGATGCCTTCTACAGATAAAATGAAGATATTCTTGGCGGGATTGCGGGATTCGCCAGACGCGTATGGGTGCAGGATGAGACCAGGGCCTTATCCAGCCGTGGCGTGGTGCGGGACGTACGATCCGTCCTCGCATGCACCGCTTACGACAGCAGGGCCCACCGTCTGAACCCTATGCCGAGGTTGATTTAACACAAAATAACTGCGCACAGGCACCAAGTGCGGTCCGACTCCAGGCAGTGGCGACAATGCTCCCAATGGCCGCAGTACCGTAGGCCTGCCCCCAAATGTGGCGTGCAGCAGGGTAAAACAATCTTACGTGTGACAACAGACGCTCTCCCCACACTCCTGTAGCCGCTCCTTCTGGGTGATAGGCTCAGGCCAGGCCTGTAGTACGCGCTCGTATCCAACCGATATTCGTCCTGTCCAGTCGGAGCGGTGTTTGTTTGCTATTACCTGGTGCACGGCTCTAGGCACCGGAGTCGAACCATTCGAAGGTTGCTCCGACGTGTAATTGTCAGTCGTCAGTGGCCGGCGCGATATCTGGCAAAGATACATCGCCTCGAGCGACTATGGACCCAGCGGCCCCTAAAGTAGGCCGTTCTAACGCGCGCGGGTAGTTGAACAGAAGCTCAACCGAATTCCCACAGCCCGCACATAGACGATGAGAGTAACGGATTCGAGTTGCGGCATGCCCCGTGTGCTTCACACGTAGCAAGCCCAGACTGTGTCCTCATAAGGGAGCTTAGCCGGACACTATCAGTCGCGGTAGACGGGGTCAGGTGTCAGGCCATGTATTCACCCGGCCCATCGCCGCCCGGGCCTACCGCGATGGCTTCGGTGGCACTCGCATCACGTTGTGATGGCCTCGTCTCAAAGCCTTCCTTTCGGTTTTACGCAGATTCGTCGGGCCACGCTTCGCAGGAGCCCCCATTCACAACACCAATACCAATTATCTTGGGACGTTCCGGCCCGACTCCACGACATTCCTTCCGACATGACCGCCGGCCTCCGAATGTCATTGTAGTGATCGTATTATGGGGACGGGCTCCCCCGTGTTACGGGGCCGTGCACACGGAATCAGCCGTTTGCTACCCCATCCGCGCCACGCCGCTGCTGGTGCCCGTGATATACGTAATCAAACAATAGCGCTCACTGCGTGCTTTGTGTCTCATGGACTGCCAGCGGCCCGGAGTAGGCCATGTGGCGCGCACTCACGGTTCTTTTCGTCGTGCTGTCGCTGGCCACATCGACGTCTGTTCCGATCTCACTCGAGTGAGTGGTTCGGGGTCATAAGCCGGTGCTGCGACCAGCGCCTATAGAGTCTACCTGCAGACCCGCTTGCCTCGCTGACTGTCCCCCCGCTGTATATTAATAGTCGGACGAAGTGCTGTTGCTCTATTCGGCGGCAGAATGTTCTTCGTTATCGCTGTGGCATTGGTTTCGCTCGGGGGGCGCGGCGATGGAAAATTACTACGTATTCGTACCGCCTTCGTTTTTTTTCATCACTGGACCCTGTCAATGGGCGCGGAGGGGCTGCAATGGTCGGTATATGGGCTGGTCCGCTACTCTGCTCAGCGGGGAAGGATTGAACAGTCCCATGGTGGTGTGACCCTGCGGTGGATGAGTCTGGGCAGTTAGGTCGTGGTCGGGGAATTTACCTCTGTCTCCTGGATGATACTCATTCATGCGGGTTTTTACCCGTGTCCTATGCCTGCACAGATGAAGAGGCGGTGGGTATGTAAGAAGGCGGTCACGTAGGCAGAACCGTCCGCGATCGGTGCCACCCTGCTGGACCAAGTGACGCGCACTAGCCCCGACCAACCTCATCGGTCACACGTTAGACTTAAACTCGGAGATTGTTGTACCGTATCACTCTAGTTTTTCCGCCGACATATTACGCGAGCTCCCGCGTCCCGGGGTACTTTGGTCTGACTTCGATTGCGGCGTCCGTGAGTGATTCTGCGGTGGTAATACCTCTACCGCCATGTCGACGAAGTCCCTTCCGGTTATACACACACTGGTCCCCAATTCTCGAGTCTGCTTCGCCGGAGACGTTGCTCAATGGTATCCGAAATTGCGGGCTTCGGCAAGCGATGGATCAAAGAGTTTGGGCTCTGTTTTGTCTCCTCTAACAGGCAGCTCGTAATCTCCTTGTACGGGTCGTGTTTTACTCGACGCCAGCAGAGCGTGATATTTCCTTCGCAGGGCTCTATGTTGTGGACTGCTGCTTGCGTAAGCTTGCACCAGAAAGACCCACTACAATGACTCCATCTCTTTACGCGCGGGGACTGTTGCTCTAGGCCTGTGAGGCCTCCCCCGGTAGCAGGACATGGCGACTCCGTGTTGGTCGGCCGAGGGCACCTCGTCGACATCCTCTCCGACTCAGGAGCATAATTGATGTGATGCGACCCGTTCTAAACATGACGGGATCAGCCAGAACGCACTGAATTCTACGCAGTGCAGGGGCGGATGTCACAGCCATCTTGTGGTGAGCTCTCGTGCCCCCCCACCGCTGGCCTTACGTGCCGCTGAGAGTTGCTCGTCCCGATCGGACTAGACACCACCGGGCTTCCCACCCGCGCGGGACTGGAACACCTCTGAAACCGAGGCCCTAGATACGAAACCGCTTTTGAGGGGTGCCTAACATGTTCGGCGCCTGCAAAGGAGGGCGTTCGACCGGGACTATTCTTTGGGTAATTGATCTCATCCCTGAGGCGATAGCGGAGCTACCACACCGTGTACGCCCGTGCTCTCTTCAGGGACTCGGAAGCATACCTGCGGGGGTCCTTTCCTTAAAGAACACAACCGTGTCGGGCGATGGCCTATCGAAGCATTTCGCAAAAGGGCTTGAACGGGTTGATCGCCAGCCGCGAGTGCTGGATGGGGCGTACTATCAGAACGCGTCATTAAGTTGCGTACTGAATGCAAAGATGCACGGTGTTGTAACGCCGAGGACGCCTCCTTGAAGGCGGTGGCGTCCACCGGGGTGACCGGATCGATTGGATTGTGCCGGGGGTCCGGTCAGCTTCCAGGATTTGTCCCTTCCGCGTCGAACGGTGAACCGTCGTCGCCCGGTGGAGGAGCAGTACCTAGCGCGTTGGGTGTGCTACGCCATTGCGGTATCGTGCACATCGTTGTATTAATACAAACCGGCGCAAGTGGACAATCTAGGCTGAACGTAAAGCGCGCTCGAACCCACTACGGGTAGGGTCACGCCCGCTCCCTGAAGTCCTTATGGCGGTGGATGAGCCGGTTGTGAAGGTCCGCGGAATTAGGTGTGGTCTCGGCCTGGGCGTCTATGCCGGGAAGGACAAGGTGTGGCAGGTGCTCGTGGTTCTACCTGTTCAGGATCTTATCGAGTTTAAAGTGCCGCGATCTTTCATCCACATGATTTGGCCCGAAAGCGAGTAGAGGGGGGGAGGCCCATGGTGCACCGCCCAGACAAACACACGGCCACAAGTTGCTAGGCCGGTTATCTCGAATTCCGACAGAAGGGAGTCATCTAGATATCTCGTGAACGTGTTATAATAGACGTTATGTGCCTCCTTGCTGCCTGTTGTTGGAATGCCCTTAGTGAGGAAGCGCGCCCTGAGGCACCGAGTCGGACTCGAGCTCAGGTCCGCCGGTGCGGAACGCCACCTACGGTGAAGCCGCCACTCCAGTTGATGCGGTCCCCTGATGACCATCGGGACCGGGTATGTCCGCATAGCCTCCGGCCGTAAGTCAGGAGCGTTGCGTCTGTATCTCGCCACATTCCACACGACATCGCCTGTGTGGACGAGGAATCTGCTAGCCCTCACCGAGCAAACTACAAGGACACGTGCGACCATTTGCCGCAGAGCATGGACTCGGAGATTGCCGCAAAGAGGGTGGTGGCAAGGTACGTGGCCCCTATCCTCGAAAGCGCGCGGTCACGTGCCGCTGCTGGAGACGCCTCGCAGACCGGGGTGGGTGTGACCCGGGGGAGGTGCGGCCGTGGTCATCGTCATGACCGTAGGGTGACGATGGTTGGGAGGTAAACGTACCTGGCCCGTTCAGGCCCCCCCGCTACTAGGCGGGGACACACAAAAGAGGTCCTAGAACATGACGGAAGCGCGATCGGTACGCTCGACGCCCGGTGGCGTCTTTTTGAAGCAAGCAACTATGACCACGCTCGTCCGCCCCCGGGGCGCTAGATTCCGGGGAGCGCGGGGCGAACCTCCGCAACTACTCCTCTACTTCCCCAAGGTGAATTCCGGACGGGCCTCACCACGCCACGTGAGACTGTCCTCCGCATCCCCCACGGAGTCGTCGTCGTTGTTCTAGGGGAAGTGGGCGAGTCTCAGATACCAAGTCAGGATGCGGGGCGTACAGGGGGCGCAAATCGGCAGAATCCCCCTCGAGCCGGCAAGTTTCCGTACCCGCTGCAGGTGCGGCGTCACTCTTCCTCCCATGCGGGAGCAGCCGCACTCCGGTTTGGGGAGCAGGTGTCTCCGTAGTACCCTGCCTGCCCGCCATTATTCGAATACATATTTGAGCGGCGTCGCCGCCCGCCACAGTGGCTCTAACTTGAGGAGACCGGCGTCAGCAGGCCCCGCAGTCTCCGGACACGCAGCGGGTGCGTCTTCGACTCTGGTGTGGATTCCCCGCCGTGCGGGGTGTCTCTGGTAGGTATATTTGGGCGCGCCAGTACGCAATGGCGGCCGTCGTCTTCGCAGTGAAACGGTCACCTAGATACGCCGTGTGGCGGCGGCCGACTCCTATTGGCGGGAGTGGTGGGTCGGGACAGCAGCGTGCGGCGCGGGATTGCGGTGCCGTGGCGCGCGATACCTCTAGTCGCGTGGCTTAAGGGACGCTAGGGACCACCCTTAGATGGCGTGACTGTCAGGGCTGTACGGGGCGTTCCTCGCGAACGGTGCATAAGGATCTCGCGTGGGTGGGACCCGCTTTAACGCCGAACCTTGGCGCGGGGGCTCCGCCCGAGGCAATCGAGCGGAACAAATGGCAATATCGGGGCACGGGGGGGCGTGATGGCTTTGAGGCGACCTTAGGCAAAGCTTTGATAGACGCGGTGAGGTCAGACACGGCAGACTCTGCCAGGCTCGAAGGGCCCCATGGCGCCCCCGCCCAGGTGTCACCATGGCGGACGCAGGTGGTAGTCCGCCAACACGCGGGATTATGTGGAGGCCTCCCCGGTATCCCTCGGACCTGGGGGTTCCCGCCCCGCGAGAGGTATGCGCCGACGCTCTGGTGCCCGCTGGGGGGTGGTCGCTTTGGGTAGCCACTTGCGGCCGTGTGTCCTTCACATACGCGGCAGCGGTACTGAGATGCGTCTCTAGCGAGCCTCTCATGTCCAGAACCGGCTCCCGGCGGCCGTAACTGCTTAACCCTGGGCGGTGGAGTAGCGGCGGGGTTAGCTGCTGGCTGGGGCGTCTCGGCGCTATTCCGGCGGGCCCGCACGAGGTGAACAGTCGATCGTCCCGCGTACCGCGTAGGGAGGATGAGGGCCTCCCGCCCCCCTAGAAGCGTATGGAGGTGGAGCATCAGTGGCGGCGACGCATCGGAAGCTTCCGGGTAACACGGGGTTTGCGCTCCTTTCCGCGGAGACGACCATTCCAGCCACGGCGGCCTCGTCAATCGTCGCGGTAGG
SAE	Colombia_2006_1	GGTCGACACCATCGGAACGCGCGCAGCGCACGTGCCCCCCAGACCAACTGGCGGCATAGCTCAGTCTGGTTCTGCGGCCCGCTGGGAGGGCCCACCGACGGAACGCCCACCGTTTGTCTCACACACAGCAAGTTTTTACCCGGCGCTGAGAGAACCCAGCCGTGTGGTTGGCATCGCCCAATCCGACCACATGGACCTCCCCCTCCGCAAGCCTTCCGAAGCAAAAGCCGTGGAGAACTTCGGGCCTGAACCGGTCGAGCCGGCTCCAGCGACGGTATAAGAAGAAAGCGGGCGCGCCTCGCCTCTTCGGCAAACTCTGGCCGACGCGCGACATCTCTGCATTACAGCGGTTGCCCCGCTTGCGAGCGTGAGGTCGTGGCTCTACGATTGCTGGGACTACGCGGGGGCGTGTCGGGCTGAATGACCTTACAGGCGTCCTGCTGCCATCCGTGGTGTAAGACATCACGAGTGTCACACGGGACCGTCGACAGATACCAACTCATGAGTCGGAATACTAGCCGGCGCTGTGTTCCGGCTAATGCTTTACCGGCGACCCGTAATATAGGTGACGGTGCAGCCGTTAGCTCCGGGCCTCCCAGCTTCCAAAACACAGCAGGGCGGGCCGCCGAGAGAAGAATGGGGCGAACGGGCTCGTCGTGTGTTAAGACCCACACCTTCACCCCGTTGGGGGGCCGTACGCTCCCCTCGCGTCCGCTACAAGCCTGACACTCAGTCGCTGCCACTCTGCTGCGCCTCCAGAAGTGTGCACTAACGTAACCCAGGCGAAGAAGCCCTGTCTCGGCATTGTGCGGCGCAGGAGAATTTTGGACCGAAGGCGCTCTTCTGGGGGCTCTAGTCACCGCACCGGGAGCTCGTTCGAAGAGGAGTACAACTGTCGAACCAAATTCTACCCCCCCCGAGGGGCACCGACTCTTGCCGGGTCACCGCATACGGACGAGGGCCGCGGTTGGGGGAACGCTACTCAAGCGTCGAAGGTCCGCGCCCCACTGACAAGTCCCGCGCGTTCATCTGGGCAAAGACGCGTTCCCGTCGCGTAGAGGCCTCATTGAACGAGGGACGGCACCCCATTCAGCGGTTAGGAGCGCAATCATCTCCGTCCAGAAACAGTAAAGTATGACGCCGTGCATCCATGTACAGAGACAGCCGGCAGCCCGGCGTATTAGGCTGACTGCCGCTGAGATAAACCACCTTATGAGCTGCGATCCTCCGCGCTTTGTGCAATGCTGCGACTGCCAGGACGGCCGCTTCGTCCTATCGATAAGAACCCCTAATAGCTCAGCTGGCGGCCCTTAAAGACGAAGGGGCCAACGGCGTCCGGGCTCCGTTCCTGAGGAGCCTCAGCTGCCAGTCGATGAGGGAGGGATAAAAACCGGTGGTCGAGCCCTAAAATGCGGTAGCCGAACCATTAGCCTGATGCTCCGGTACCGTAGGAGCACCCCATGCCGTCGCAATGTCTTCCTTTTAGTGGTGCGCGCTGGCGTTGCCTTCCCTTACCGGCATCGCAGTAACGCCTCACCTGCCTAGAAGTATTTTGAAAGCCTTCGCCCGACCACCGAAGTAGACCAACCCCGGCATCTAGAATACGGTCGGGTGGGTCCTAGATGAGGCCGGGAGTACGACACATGCCCACTGGCGTGCCAGATTTCGGACCCGTACCGCGCCTCCTCCGCAGCTATTATATGCCAGCCGCGGTACACAATGCAGACCCGCCGACTCTGTTGGCTTCCATGGCCCCGGGGATATCACCGAGTGATTCACCCGGACTTCTCGACTGCGGCGGGGCGGCTACCTGCGTTACCATAGGCTGGGACGCCCGCGAAGTTCGAATACCGACCCAATGCATGTATCCTCGCCGGGGCTTTCAGCACTCTGCTCAGAGGGATGCTAGCACATATGTGGAAGTCGGGATACTTATTGAGTATCGGCGCATAAAAAGGACGCACTGTGGGGCCACCAGGTGGCAGGCCTCGCCGCTATTAATCTGTTGGGCACATCGCCGCTGACACCCGAACCAGGAACTCGATGCGGCAGGCGCCGCACCGAACCTACCGAGAGAAGGGCGCATCAGCTACGCCGCAGCTGTACCCGAAGCGCGGACCCAGCAGCAGAATGCTTTCGGCACAATCTACGCTCGCAAGCGAAGCCACGAGAAGCTGTGCTGGAAATAATTGCACTCCGAATTCACAGGGTTACCCCGCTGTTGGCGCGCATACTCGACCAACAAGGTCTCTGGTCGGGAGAGCCCCAGAAATCTATGTGCCCCTAGGTGCTAACCGGGCTTTCCACTATGGACCAAAACGCAAGAGTTTTGGGCCTACCGGAGAGATCTTGACCTTCGGTGCAAGGGATCAGCGAACCAGGATACATACAGTCGAGAGTAGCAACCATGAACGTATCCCGAGCGTGAACCCCCCCACAACTAGTGCACGATGCTATGCCGGTCGGGCCAGGTCTGGGGGAAAATCAAGCCCTAGTCGGCAGAAACCGACATATGCCGGATCTGTGTAACCGAGGATAATATGGGGCCTATCCATATCGATGGCCAGACGCTTAGAAACCACCGAACTCCACTAACCCGGCTCCGGCACGCGTCCGAGCACCCGCATACTACGACACACCTGATGGCCACACAACCTAATCGAACCAAGATGTGCAAATTAATACCGCCCGCTGCAACGTGTAGCCCCACGGCCAGACCACCTTAGAGTACGAGGACAATCACAGTAAAGACTAGCATGCAGGACTGGACTATGTCGGGTGAGGCGGGGCGGGTCGAATACTTCGCCGATACTGGCCGCTTAATCGACTCATCAGGCCTAGTAATCATATATGCTGCTGCGCACAGCCACTAACTGCTCATTCCTGGCGTAATCCCTCCGGCGACGCTTAGCGCCTCCACATCGGCTTCAAACCGACGGACGGTCCAGGAAGGCCTGAGCACTCCCGCCGCCGTTGCGACAGAAAGCCGTATTATCTCACGACGGTAACCGACTACACTGCGAGATCCGTTGCGCGCCCACACGTCCAGTCTGACAGGCGTGCTGAACGTCCCTGGTGAGGCACGTTGCCGAACACACGATCTCCACCAGGAACCGGCAAGGCCCGATACCCACCCGTAGCCCGGTATCGAGTAACACCTCCCCCAGTCACGGGACTCAGCCGTGTCCGACGCTACTAAGACGGCCCCTGAAGTGGGTGGAGAAGCTACCTGAGCGTGGTTGAACGACGATATGTCGGCCTCCAGAGCAAGGTCAACTGCGTTCGCACGCTAATCGCCTTCCTGGGCACCCGATCCTCGCTGGTCCGCCAGTCCAAATCTTGAATCTCACCCAACGTGCGAGACCGTGGCCCCCCACAGAGCCCGCGCGAATGTCGTATCGCTGGTGGAGCCGACTTCGAGTAGTGGTGTCCAGGCAAAAAACCACACAGTTAAGGGTGAAATCCTTCATGTTGCTAACTACCCGCCCAAGGGCTCAAACAATGGACGCTTAACAACACCGATGCCCGTGTACCCCCGGTTTTATCCTAGCGCCCAGGCACTCCCCAGGTCGCAGTCAAAGACGGAGTACTCGCTCAGTCGCCCGAGCGGAAGTGCGCGCTAACTAAATCTCGGATGGCATCATTACTACGACGCCGCGCGACAACGACGATCGCCTCGACGAACGCGGGTGCACGGTACCGCTGCGGACCTCCAGGAACCAATGCGAGCACGACTTCGTCTCGGGCCGATATATAGAGTCAGGATTCAACCCACGAATTCCCTCTCCGGCCAACAAGGTACTTCTCAGCCAGTCAGGGACACAGCACGAGCACGAAGCCAAGAAGCCGACCGTCCGACCGGCGACTGCCTGTTAACTCAGCCGGGGTACCAGTGAAACGGCCCCTACGTGGCGGGCAACCGTCCGCGGCGAGTGAATAGACGGTTTGCTGCCGGTGGGGAGGGACGGGCCTTCGGCGTGCTCTCGCCAGCCGAGCCTGCGGGCATCGCTACCCAAGCCCGAAGAGCTAGCGAATCTCACCACAACCCAAGCAGCTGCAAATCTACGCGATGACGGGCTCTTGGCGCCCCCGGCCAATCGAGCGGAGGCCTGAGGGCTAGACCACCCGAAATGGTGGTGTGCCAGGCACAATACCGCGAACGACACAGTGTGCGCTAGTGTAACGTTGTTACCGCCACTCACCTTCCGGATAGCCGCGCCTTACCGCCGTGTGGCATAGCCTTGGATGCACTCGCGGCCGGGAACCTACCTTAGTATCATAGTCGGCTTTACCGCAGAGGCTATCTAAGTCGCGCCCCAAAGGTAGGGCAGGAATCGAAAGCGAGATTACACGCGACCACTCCCAAGCGTCCAAAGGGGCCTTCGAACGAGTACTAACCCCAACCTTCCGTTTAACATAGACGATTATCGCACATAGCTCGCCGGATGAGAACCGAGTGCAAGGTTAGACTCCCAGAACGCGAACCATAATCGTAGATCCCAGAGGAACGGGCGATCTCGCAAACCACATCATGGGGCTAGTTTATACCATGATTAGCGGCGAGGAGTACTTTGTCATAGAGTGGGGAATCAGGTGCTTAGGGAACGCCACTCTCCCTACACGCGGGCTTACCCTAGGCCGGGACCCGGACCAAATTGGCTTCACTGATGCAAACCGAGTAGCTTACGCGACACGCAGGACACGTGTTTCCGCATGGCTTGGCTGTGAGGGCGTGCGGTCCAAACCCCACCCGCGCGGGCGTGGGGGGGGCTCGACTCTCCTCAGTCAGAGAGGACGTCGCGATGTCTTACTCTTGTACATGTATATCAAAATATGGAGGGCGAGGATGGGGTGCCATCTAGCTGAACACATCTGCCCTATTGCGACCCGAAGACGACCAATCATCATGGACAAGAGTCATCAAGTCGTACACGAGTTACGAAAGCTGGCACCGAGGCCTGTCTGTTAGGCCCACAGCTGCGAGGGTCCGTTGGCTTAAACAGGGCGGCCAGAGCGCCCGCTCAGCAGGAGAGGGATGCCTTCTACAGATAAAATGAAGATATTCTTGGCGGGATTGCGGGATTCGCCAGACGCGTATGGGTGCAGGATGAGACCAGGGCCTTATCCAGCCGTGGCGTGGTGCGGGACGTACGATCCGTCCTCGCATGCACCGCTTACGACAGCAGGGCCCACCGTCTGAACCCTATGCCGAGGTTGATTTAACACAAAATAACTGCGCACAGGCACCAAGTGCGGTCCGACTCCAGGCAGTGGCGACAATGCTCCCAATGGCCGCAGTACCGTAGGCCTGCCCCCAAATGTGGCGTGCAGCAGGGTAAAACAATCTTACGTGTGACAACAGACGCTCTCCCCACACTCCTGTAGCCGCTCCTTCTGGGTGATAGGCTCAGGCCAGGCCTGTAGTACGCGCTCGTATCCAACCGATATTCGTCCTGTCCAGTCGGAGCGGTGTTTGTTTGCTATTACCTGGTGCACGGCTCTAGGCACCGGAGTCGAACCATTCGAAGGTTGCTCCGACGTGTAATTGTCAGTCGTTAGTGGCCGGCGCGATGTCTGGCAAAGATACATCGCCTCGAGCGACTATGGACCCAGCGGCCCTTAAAGTAGGCCGTTCTAACGCGCGCGGGTAGTTGAATAGAAGCTCAACCGAATTTCCACAGCCCGCACATAGACGATGAGAGTAACGGATTCGAGTTGCGGCATGCCCCGTGTGCTTCACACGTAGCAAGCCCAGACTGTGTCCTCATAAGGGAGCTTAGCCGGACACTATCAGTCGCGGTAGACGGGGTCAGGTGTCAGGCCATGTATTCACCCGGCCCATCGCCGCCCGGGCCTACCGCGATGGCTTCGGTGGCACTCGCATCACGTTGTGATGGCCTCGTCTCAAAGCCTTCCTTTCGGTTTTACGCAGATTCGTCGGGCCACGCTTCGCAGGAGCCCCCATTCACAACACCAATACCAATTATCTTGGGACGTTCCGGCCCGACTCCACGACATTCCTTCCGACATGACCGCCGGCCTCCGAATGTCATTGTAGTGATCGTATTATGGGGACGGGCTCCCCCGTGTTACGGGGCCGTGCACACGGAATCAGCCGTTTGCTACCCCATCCGCGCCACGCCGCTGCTGGTGCCCGTGATATACGTAATCAAACAATAGCGCTCACTGCGTGCTTTGTGTCTCATGGACTGCCAGCGGCCCGGAATAGGCCATGTGGCGCGCACTCACGGTTCTTTTCGTCGTGCTGTCGCTAGCCACATCGACGTCTGTTCCGATCTCACTCGAGTGAGTGGTTCGGGGTCATAAGCCGGTGCTGCGACCAGCGCCTATAGAGTCTACCTGCAGACCCGCTTGCCTCGCTGACTGTCCCCCCGCTGTATATTAATAGTCGGACGAAGTGCTGTTGCTCTATTCGGCGGCAGAATGTTCTTCGTTATCGCTGTGGCATTGGTTTCGCTCGGGGGGCGCGGCGATGGAAAATTACTACGTATTCGTACCGCCTTCGTTTTTTTTCATCACTGGACCCTGTCAATGGGCGCGGAGGGGCTGCAATGGTCGGTATATGGGCTGGTCCGCTACTCTGCTCAGCGGGGAAGGATTGAACAGTCCCATGGTGGTGTGACCCTGCGGTGGATGAGTCTGGGCAGTTAGGTCGTGGTCGGGGAATTTACCTCTGTCTCCTGGATGATACTCATTCATGCGGGTTTTTACCCGTGTCCTATGCCTGCACAGATGAAGAGGCGGTGGGTATGTAAGAAGGCGGTCACGTAGGCAGAACCGTCCGCGATCGGTGCCACCCTGCTGGACCAAGTGACGCGCACTAGCCCCGACCAACCTCATCGGTCACACGTTAGACTTAAACTCGGAGATTGTTGTACCGTATCACTCTAGTTTTTCCGCCGACATATTACGCGAGCTCCCGCGTCCCGGGGTACTTTGGTCTGACTTCGATTGCGGCGTCCGTGAGTGATTCTGCGGTGGTAATACCCCTACCGCCATGTCGACGAAGTCCCTTCCGGTTATACACACACTGGTCCCCAATTCTCGAGTCTGCTTCGCCGGAGACGTTGCTCAGTGGTATCCGAAATTGCGGGCTTCGGCAAGCGATGGATCAAAGAGTTTGGGCTCTGTTTTGTCTCCTCTAACAGGCAGCTCGTAATCTCCTTGTACGGGTCGTGTTTTACTCGACGCCAGCAGAGCGTGATATTTCCTTCGCAGGGCTCTATGTTGTGGACTGCTGCTCGCGTAAGCTTGCACCAGAAAGACCCACTACAATGACTCCATCTCTTTACGCGCGGGGACTGTTGCTCTAGGCCTGTGAGGCCTCCCCCTGTAGCAGGACATGGCGACTCCGTGTTGGTCGGCCGAGGGCACCTCGTCGACATCCTCTCCGACTCAGGAGCATGATTGATGTGATGCGACCCGTTCTAAACATGACGGGATCAGCCAGAACGCACTGAATTCTACGCAGTGCAGGGGCGGATGTCACAGCCATCTTGTGGTGAGCTCTCGTGCCCCCCCACCGCTGGCCTTACGTGCCGCTGAGAGTTACTCGTCCCGTTCGGACTAGACACCACCGGGCTTCCCACCCGCGCGGGACTGGAACACCTCTGAAACCGAGGCCCTAGATACGAAACCGCTTTTGAGGGGTGCCTAACATGTTCGGCGCCTGCAAAGGAGGGCGTTCGACCGGGACTATTCTTTGGGTAATTGATCTCATCCCTGAGGCGATAGCGGAGCTACCACACCGTGTACGCCCGTGCTCTCTTCAGGGACTCGGAAGCATACCTGCGGGGGTCCTTTCCTTAAAGAACACAACCGTGTCGGGCGATGGCCTATCGAAGCATTTCGCAAAAGGGCTTGAACGGGTTGACCGCCAGCCGCGAGTGCTGAATGGGGCGTACTATCAGAACGCGTCATTAAGTTGCGTACTGAATGCAAAGATGCACGGTGTTGTAACGCCGAGGACGCCTCCTTGAAGGCGGTGGCGTCCACCGGGGTGACCGGATCGATTGGATTGTGCCGGGGGTCCGGTCAGCTTCCAGGATTTGTCCCTTCCGCGTCGAACGGTGAACCGTCGTCGCCCGGTGGAGGAGCAGTACCTAGCGCGTTGGGTGTGCTACGCCATTGCGGTATCGTGCACATCGTTGTATTAATACAAACCGGCGTAAGTGGACAATCTAGGCTGAACGTAAAGCGCGCTCGAACCCACTACGGGTAGGGTCACGCCCGCTCCCTGAAGTCCTTATGGCGGTGGATGAGCCGGTTGTGAAGGTCCGCGGAATTAGGTGTGGTCTCGGCCTGGGCGTCTATGCCGGGAAGGACAAGGTGTGGCAGGTGCTCGTGGTTCTACCTGTTCAGGATCTTATCGAGTTTAAAGTGCCGCGATCTTTCATCCACCTGATTTGGCCCGAAAGCGAGTAGAGGGGGGGAGGCCCATGGTGCACCGCCCAGACAAACACACGGCCACAAGTTGCTAGGCCGGTTATCTCGAATTCCGACAGAAGGGAGTTATCTAGATATCTCGTGAACGTGTTATAATAGACGTTATGTGCCTCCTTGCTGCCTGTTGTTGGAATGCCCTTAGTGAGGAAGCGCGCCCTGAGGCACCGAGTCGGACTCGAGCTCAGGTCCGCCGGTGCGGAACGCCACCTACGGTGAAGCCGCCACTCCAGTTGATGCGGTCCCCTGATGACCATCGGGACCGGGTATGTCCGCATAGCCTCCGGCCGTAAGTCAGGAGCGTTGCGTCTGTATCTCGCCACATTCCACACGACATCGCCTGTGTGGACGAGGAATCTGCTAGCCCTCACCGAGCAAACTACAAGGACACGTGCGACCATTTGCCGCAGAGCATGGACTCGGAGATTGCCGCAAAGAGGGTGGTGGCAAGGTACGTGGCCCCTATCCTCGAAAGCGCGCGGTCACGCGCCGCTGCTGGAGACGCCTCGCAGACCGGGGTGGGTGTGACCCGGGGGAGGTGCGGCCGTGGTCATCGTCATGACCGTAGGGTGACGATGGTTGGGAGGTAAACGTACCTGGCCCGTTCAGGCCCCCCCGCTACTAGGCGGGGACACACAAAAGAGGTCCTCGAACATGACGGAAGCGCGATCGGTACGCTCGACGCCCGGTGGCGTCTTTTTGAAGCAAGCAACTATGACCACGCTCGTCCGTCCCCGGGGCGCTAGATTCCAGGGAGCGCGGGGCGAACCTCCGCAACTACTCCGCTACTTCCCCAAGGTGAATTCCGGACGGGCCTCACCACGCCACGTGAGACTGTCCTCCGCATCCCCCACGGAGTCGTCGTCGTTGTTCTAGGGGAAGTGGGCGAGTCTCAGATACTAAGTCAGGATGCGGGGCGTACAGGGGGCGCAAATCGGCAGAATCCCCCTCGAGCCGGCAAGTTTCCGTACCCGCTGCAGGTGCGGCGTCACTCTTCCTCCCACGCGGGAGCAGCCGCACTCCGGTTTGGGGAGCAGGTGTCTCCGTAGTACCCTGCCTGCCCGCCATTATTCGAATACATATTTGAGAGGCGTCGCCGCCCGCCACAGTGGCTCTAACTTGAGGAGACCGGCGTCAGCAGGCCCCGCAGTCTCCGGACACGCAGCGGGTGCGTCTTCGACTCTGGTGTGGATTCCCCGCCGTGCGGGGTGTCTCTGGTAGGTATATTTGGGCGCGCCAGTACGCAATGGCGGCCGTCGTCTTCGCAGTGAAACGGTCACCTAGATACGCCGTGTGGCGGCGGCCGACTCCTATTGGCGGGAGTGGTGGGTCGGGACAGCAGCGTGCGGCGCGGGATTGCGGTGCCGTGGCGCGCGATACCTCTAGTCGCGTGGCTTAAGGGACGCTAGGGACCACCCTTAGATGGCGTGACTGTCAGGGCTGTACGGGGCGTTCCTCGCGAACGGTGCATAAGGATCTCGCGTGGGTGGGACCCGCTTTAACGCCGAACCTTGGCGCGGGGGCCCCGCCCGAGGCAATCGAGCGGAACAAATGGCAATATCGGGGCACGGGGGGGCGTGATGGCTTTGAGGCGACCTTAGGCAAAGCTTTGATCGACGCGGTGAGGTCAGACACGGCAGACTCTGCCAGGCTCGAAGGGCCCCATGGCGCCCCCGCCCAGGTGTCACCATGGCGGACGCAGGTGGTAGTCTGCCAACACGCGGGATTATGTGGAGGCCTCCCCGGTATCCCTCGGACCTGGGGGTTCCCGCCCCGCGAGATGTATGCGCCGACGCTCTGGTGCCCGCTGGGGGGTGGTCGCTTTGGGTAGCCACTTGCGGCCGTGTGTCCTTCACATACGCGGCAGCGGTACTGAGAGGCGTCTCTAGCGAGCCTCTCATGTCCAGAACCGGCTCCCGGCGGCCGTAACTGCTTAACCCTGGGCGGTGGAGTAGCGGCGGGGTTAGCTGCTGGCTGGGGCGTCTCGGCGCTATTCCGGCGGGCCCGCACGAGGTGAACAGTCGATCGTCCCGCGTACCGCGTAGGGAGGATGAGGGCCTCCCGCCCCCCTAGAAGCGTATGGAGGTGGAGCATCAGTGGCGGCGACGCATCGGAAGCTTCCGGGTAACAGGGGGTTTGCGCTCCTTTCCGCGGAGACGACCATTCCAGCCACGGCGGCCTCGTCAATCGTCGCGGTAGG
SAE	Colombia_2006_10	AGTCGATACCATCGGAACGCGCGCAGCGCACGTGCACCCCAGACCAACTGGCGGCATAGCTCAGTCTGGTTCTGCGGCCCGCTGGGAGGGCCCACCGACGGAACGCCCACCGTTTGTCTCACACACAGCAAGTTTTTACCCGGCGCTGAGAGAACCCAGCCGTGTGGTTGGCATCGCCCAATCCGACCACATGGACCTCCCCCTCCGCAAGCCTTCCGAAGCAAAAGCCGTGGAGAACTTCGGGCCTGAACCGGTCGAGCCGGCTCCAGCGACGGTATAAGAAGAAAGCGGGCGCGCCTCGCCTCTTCGGCAAACTCTGGCCGACGCGCGCCATCTCTGCATTACAGTGGTTGCCCCGCTTGCGAGCGTGAGGTCGTGGCTCTACGATTGCTGGGACTACGCGGGGGCGTGTCGGGCTGAATGACCTTACAGGCGTCCTGCTGCCATCCGTGGTGTAAGACATCACGAGTGTCACACGGGACCGTCGACAGATACCAACTCATGAGTCGGAATACTAGCCGGCGCTGTGTTCCGGCTAATGCCTTACCGGCGACCCGTAATATAGGTGACGGTGCAGCCGTTAGCTCCGGGCCTCCCAGCTTCCAAAACACAGCAGGGCGGGCCGCCGAGAGAAGAATGGGGTGAACGGGCTCGTCGTGTGTTAAGACCCACACCTTCACCCCGTTGGGGGGCCGTACGCTCCCCTCGCGTCCGCTACAAGCCTGACACTCAGTCGCTGCCACTCTGCTGCGCCTCCAGAAGTGTGCACTAACGTAACCCAGGCGAAGAAGCCCTGTCTCGGCATTGTGCGGCGCAGGAGAATTTTGGACTGAAGGCGCTCTTCTGGGGGCTCTAGTCACCACACCGGGAGCTCGCTCGAAGAGGAGTACAACTGTCGAACCAAATTCTACCCCCCCCGAGGGGCACCGACTCTTGCCGGGTCACCGCATACGGACGAGGGCCGCGGTTGGGGGAACGCTACTCAAGCGTCGAGGGTCCGCGCCCCACTGACAAGTCCCGCGCGTTCATCTGGGCAAATACGCGTTCCCGTCGCGTAGAGGCCTCATTGAACGAGGGACGGCACCCCATTCAGCGGTTAGGAGCGCAATCATCTCCGTCCAGAAACAGTAAAGTATGACGCCGTGCATCCATGTACAGAGACAGCCGGCAGCCCGGCGTATTAGGCTGACTGCCGCTGAGATAAACCACCTTATGAGCTGCGATCCTCCGCGCTTTGTGCAATGCTGCGACTGCCAGGACGGCCGCTTCGTCCTATCGATAAGAACCCCTAATAGCTCAGCTGGCGGCCCTTAAAGATGAAGGGGCCAACGGCGTCCGGGCTCCGTTCCTGAGGAGCCTCAGCTGCCAGTCGATGAGGGAGGGATAAAAACCGGTGGTCGAGCCCTAAAATGCGGTAGCCGAACCATTAGCCTGATGCTCCGGTACCGTAGGAGCACCCCATGCCGTCGCAATGTCTTCCTTTTAGTGGTGCGCGCTGGCGTTGCCTTCCCTTACCGGCATCGCAGTAACGCCCCACCTGCCTAGAAGTATTTTGAAAGCCTGCGCCCGACCACCGAAGTAGACCAACCCCGGCATCTAGAATACGGTCGGGTGGGTCCTAGATGAGGCCGGGAGTACGACACATGCCCACTGGCGTGCCAGATTTCGGACCCGTACCGCGCCTCCTCCGCAGCTATTATATGCCAGCCGCCGTACACAATGCAGACCCGCCGACTCTGTTGGCTTCCATGGCCCCGGGGATATCACCGAGTGATTGACCCGGACTTCTCGACTGCGGCGGGGCGGCTACCTGCGTTACCATAGGCTGGGGCGCCCGCGAAGTTCGAACACCGACCCAATGCATGTATCCTCGCCGGGGCTTGCAGCACTCTGCTCAGAGGGATGCTAGCACATATGTGGAAGTCGGGATACTTATTGAGTATCGGCGCATAAAAAGGACGCACTGTGGGGCCACCAGGTGGCAGGCCTCGCCGCTATTAATGTGTTGGGCACATCGCCGCTGACACCCGAACCAGGAACTCGATGCGGCAGGCGCCGCACCGAACCTACCGAGAGAAGGGCGCATCAGCTACGCCGCAGCTGTACCCGAAGCGCGGACCCAGCAGCAGAATGCTTTCGGTACAATCTACGCTCGCAAGCGAAGCCACGAGAAGCTGTGCTGGAAATAATTGTACTCCGAATTCACAGGGTTACCCCGCAGTTGGCGCGCATACTCGACCAACAAGGTCTCTGGTCGGGAGAGCCCCAGAAATCTATGTGCCCCTAGGTGCTAACCGGACTTTCCACTATGGACCAAAACGCAAGAGTTTTGGGCCTACCGGAGAGATCTTGACCTTCGGTGCAAGGGATCAGCGAACCAGGATACATACAGTCGAGAGTAGCAACCATGAACGTATCCCGAGCGTGAACCCCCCCACAACTAGTGCACGATGCTATGCCGGTCGGGCCAGGTCTGGGGGAAAATCAAGCCCTAGTCGGCAGAAACCGACATATGCCGGATCTGTGTAACCGAGGATAATATGGGGCCTATCCATATCGATGGCCAGACGCTTAGAAACCACCGAACTCCACTAACCCGGCTCCGGCACGCGTCCGAGCACCCGCATACTACGACACACCTGATGGCCACACAACCTAATCGAACCAAGATGTGCAAATTAATACCGCCCGCTGCAACGTGTAGCCCCACGGCCAGACCACCTTAGAGTACGAGGACAATCACAGTAAAGACTAGCATGCAGGACTGCACTATGTCGGGTGAGGCGGGGCGGGTCGAATACTTCGCCGATACTGGCCGCTTAATCGACTCATCAGGCCTAGTAATCATATATGCTGCTGCGCACAGCCACTAACTGCTCATTCCTGGCGTAATCCCTCCGGCGACGCTTAGCGCCTCCACATCGGCTTCAAACCGACGGACGGTCCAGGAAGGCCTGAGCACTCCCGCCGCCGTTGCGACAGAAAGCCGTATTATCTCACGACGGTAACCGACTACACTGCGAGATCCGTTGCGCGCCCACACGTCCAGTCTGACAGGCGTGCTGAACGTCCCTGGTGAGGCACGTTGCCGAACACACGATCTCCACCAGGAACCGGCAAGACCCGATACCCACCCGTAGCCCGGTATCGAGTAACACCTCCCCCAGTCACGGGACTCAGCCGTGTCCGACGCTACTAAGACGGCCCCTGAAGTGGGTGGAGAAGCTACCTGAGCGTGGTTGAACGGCGATATGTCGGCCTCCAGAGCAAGGTCAACTGCGTTCGCACGCTAATCGCCTTCCTGGGCACCCGATCCTCGCTGGTCCGCCAGTCCAAATCTTGAATCTCACCCAACGTGCGAGACCGTGGCCCCCCACAGAGCCCGCGCGAATGTCGTATCGCTGGTGGGGCCGACTTCGAGTAGTGGTGTCCAGGCAAAAAACCACACAGTTAAGGGTGAAATCCTTCATGTTGCTAACTACCCGCCCAAGGGCTCAAACAATGGACGCTTAACAACACCGATGCCCGTGTACCCCCGGTTTTATCCTAGCGCCCAGGCACTCCCCAGGTCGCAGTCAAAGACGGAGTACTCGCTCAGTCGCCCGAGCGGAAGTGCGCGCTAACTAAATCTCGGATGGCATCATTACTACGACGCCGCGCGACAACGACGATCGCCTCGACGAACGCGGGTGCACGGTACCGCTGCGGACCTCCAGGAACCAATGCGAGCACGACTTCGTCTCGGGCCGATATATAGAGTCAGGATTCAACCCACGAATTCCCTCTCCGGCCAACAAGGTACTTCTCAGCCAGTCAGGGACACAGCACGAGCACGAAGCCAAGAAGCCGACCGTCCGACCGGCGACTGCCTGTTAACTCAGCCGGGGTACCAGTGAAACGGCCCCTACGTGGCGGGCAACCGTCCGCGGCGAGTGAATAGACGGTTTGCTGCCGGTGGGGAGGGACGGGCCTTCGGCGTGCTCTCGCCAGCCGGGCCTGCGGGCATCGCTACCCAAGCCCGAAGAGCTAGCGAATCTCACCACAACCCAAGCAGCTGCAAATCTACGCGATGACGGGCTCTTGGCGCCCCCGGCCAATCGAGCGGAGGCCTGAGGGCTAGACCACCCGAAATGGTGGTGTGCCAGGCACAATACCGCGAACGACACAGTGTGCGCTAGTGTAACGTTGTTACCGCCACTCACCTTCCGGATAGCCGCGCCTTACCGCCGTGTGGCATAGCCTTGGATGCACTCGCGGCCGGGAACCTACCTTAGTATCATAGTCGGCTTTACCGCAGAGGCTATCTAAGTCGCGCCCCAAAGGTAGGGCAGGAATCGAAAGCGAGATTACACGCGACCACTCCTAAGCGTCCAAAGGGGCCTTCGAACGAGTACTAACCCCAACCTTCCGTTTAACATAGACGATTATCGCACATAGCTCGCCGGATGAGAACCGAGTGCAAGGTTAGACTCCCAGAACGCGAACTATAATCGTAGATCCCAGAGGAACGGGCGATCTCGCAAACCACATCATGGGGCTAGTTTATACCATGATTAGCGGCGAGGAGTACTTTGTCATACAGTGGGGAATCAGGTGCTTAGGGAACGCCACTCTCCCTACACGCGGGCTTACCCTAGGCCGGGACCCGGACCTAATTGGCTTCACTGATGCAAACCGAGTAGCTTACGCGACACGCAGGACAGGTGTTTCCGCATGGCTTGGCTGTGAGGGCGTGCGGTCCAAACCCCACCCGCGCGGGCGTGGGGGGGGCTCGACTCTCCTCAGTCAGAGAGGACGTCGCGATGTCTTACTCTTGTACATGTATATCAAAATATGGAGGGCGAGGATGGGGTGCCATCTAGCTGAACACATCTGCCCTATTGCGACCCGAAGACGACCAATCATCATGGACAAGAGTCATCAAGTCGTACACGAATTACGAAAGCTGGCACCGGGGCCTGTCTGTTAAGCCCACAGCTGCGAGGGTCCGTTGGCTTAAACAGGGCGGCCAGAGCGCCCGCTCAGCAGGAGAGGGATGCCTTCTACAGATAAAATGAAGATATTCTTGGCGGGATTGCGGGATTCGCCAGACGCGTATGGGTGCAGGATGAGACCAGGGCCTTATCCAGCCGTGGCGTGGTGCGGGACGTACGATCCGTCCTCGCATGCACCGCTTACGACAGCAGGGCCCACCGTCTGAACCCTATGCCGAGGTTGATTTAACACAAAATAACTGCGCACAGGCACCAAGTGCGGTCCGACTCCAGGCAGTGGCGACAATGCTCCCAATGGCCGTAGTACCGTAGGCCTGCCCCCAAATGTGGCGTGCAGCAGGGTAAAACAATCTTACGTGTGACAACAGACGCTCTCCCCACACTCCTGTAGCCGCTCCTTCTGGGTGATAGGCTCAGGCCAGGCCTGTAGTACGCGCTCGTATCCAACCGATATTCGTCCTGTCCAGTCGGAGCGGTGTTTGTTTGCTATTACCTGGTGCACGGCTCTAGGCACCGGAGTCGAACCATTCGAAGGTTGCTCCGACGTGTAATTGTCAGTCGTCAGTGGCCGGCGCGATGTCTGGCAAAGATACATCGCCTCGAGCGACTATGGACCCAGCGGCCCCTAAAGTAGGCCGTTCTAACGCGCGCGGGTAGTTGAACAGAAGCTCAACCGAATTCCCACAGCCCGCACATAGACGATGAGAGTAACGGATTCGAGTTGCGGCATGCCCCGTGTGCTTCACACGTAGCAAGCCCAGACTGTGTCCTCATAAGGGAGCTTAGCCGGACACTATCAGTCGCGGTAGACGGGGTCAGGTGTCAGGCCATGTATTCACCCGGCCCATCGCCGCCCGGGCCTACCGCGATGGCTTCGGTGGCACTCGCATCACGTTGTGATGGCCTCGTCTCAAAGCCTTCCTTTCGGTTTTACGCAGATTCGTCGGGCCACGCTTCGCAGGAGCCCCCATTCACAACACCAATACCAATTATCTTGGGACGTTCCGGCCCGACTCCACGACATTCCTTCCGACATGACCGCCGGCCTCCGAATGTCATTGTAGTAATCGTATTATGGGGACGGGCTCCCCCGTGTTACGGGGCCGTGCACACGGAATCAGCCGTTTGCTACCCCATCCGCGCCACGCCGCTGCTGGTGCCCGTGATATACGTAATCAAACAATAGCGCTCACTGCGTGCTTTGTGTCTCATGGACTGCCAGCGGCCCGGAGTAGGCCATGTGGCGCGCACTCACGGTTCTTTTCGTCGTGCTGTCGCTGGCCACATCGACGTCTGTTCCGATCTCACTCGAGTGAGTGGTTCGGGGTCATAAGCCGGTGCTGCGACCAGCGCCTATAGAGTCTACCTGCAGACCCGCTTGCCTCGCTGACTGTCCCCCCGCTGTATATTAATAGTCGGACGAAGTGCTGTTGCTCTATTCGGCGGCAGAATGTTCTTCGTTATCGCTGTGGCATTGGTTTCGCTCGGGGGGCGCGGCGATGGAAAATTACTACGTATTCGTACCGCCTTCGTTTTTTTTCATCACTGGACCCTGTCAATGGGCGCGGAGGGGCTGCAATGGTCGGTATATGGGCTGGTCCGCTACTCTGCTCAGCGGGGAAGGGTTGAACAGTCCCATGGTGGTGTGACCCTGCGGTGGATGAGTCTGGGCAGTTAGGTCGTGGTCGGGGAATTTACCTCTGTCTCCTGGATGATACTTATTCATGCGGGTTTTTACCCGTGTCCTATGCCTGCACAGATGAAGAGGCGGTGGGTATGTAAGAAGGCGGTCACGTAGGCAGAACCGTCCGCGATCGGTGCCACCCTGCTGGACCAAGTGACGCGCACTAGCCCCGACCAACCTCATCGGTCACACGTTAGACTTAAACTCGGAGATTGTTGTACCGTATCACTCTAGTTTTTCCGCCGACATATTACGCGAGCTCCCGCGTCCCGGGGTACTTTGGTCTGACTTCGATTGCGGCGTCCGTGAGTGATTCTGCGGTGGTAATACCTCTACCGCCATGTCGACGAAGTCCCTTCCGGTTATACACACACTGGTCCCCAATTCTCGAGTCTGCTTCGCCGGAGACGTTGCTCAATGGTATCCGAAATTGCGGGCTTCGGCAAGCGATGGATCAAAGAGTTTGGGCTCTGTTTTGTCTCCTCTAACAGGCAGCTCGTAATCTCCTTGTACGGGTCGTGTTTTACTCGACGCCAGCAGAGCGTGATATTTCCTTCGCAGGGCTCTATGTTGTGGACTGCTGCTTGCCTAAGCTTGCACCAGAAAGACCCACTACAATGACTCCATCTCTTTACGCGCGGGGACTGATGCTCTAGGCCTGTGAGGCCTCCCCCGGTAGCAGGACATGGCGACTCCGTGTTGGTCGGCCGAGGTCACCTCGTCGACATCCTCTCCGACTCAGGAGCATGATTGATGTGATGCGACCCGTTCTAAACATGACGGGATCAGCCAGAACGCACTGAATTCTACGCAGCGCAGGGGCGGATGTCACAGCCATCTTGTGGTGAGCTCTCGTGCCCCCCCACCGCTGGCCTTACGTGCCGCTGAGAGTTACTCGTCCCGATCGGACTAGACACCACCGGGCTTCCCACCCGCGCGGGACTGGAACACCTCTGAAACCGAGGCCCTAGATACGAAACCGCTTTTGAGGGGTGCCTAACATGTTCGGCGCCTGCAAAGGAGGGCGTTCGACCGGGACTATTCTTTGGGTAATTGATCTCATCCCTGAGGCGATAGCGGAGCTACCACACCGTGTACGCCCGTGCTCTCTTCAGGGACTCGGAAGCATACCTGCGGGGGTCCTTTCCTTAAAGAACACAACCGTGTCGGGCGATGGCCTATCGAAGCATTTCGCAAAAGGGCTTGAACGGGTTGACCGCCAGCCGCGAGTGCTGGATGGGGCGTACTATCAGAACGCGTCATTAAGTTGCGTACTGAATGCAAAGATGCACGGTGTTGTAACGCCGAGGACGCCTCCTTGAAGGCGGTGGCGTCCACCGGGGTGACCGGATCGATTGGATTGTGCCGGGGGTCCGGTCAGCTTCCAGGATTTGTCCCTTCCGCGTCGAACGGTGAACCGTCGTCGCCCGGTGGAGGAGCAGTACCTAGCGCGTTGGGTGTGCTACGCCATTGCGGTATCGTGCACATCGTTGTATTAATACAAACCGGCGTAAGTGGACAATCTAGGCTGAACGTAAAGCGCGCTCGAACCCACTACGGGTAGGGTCACGCCCGCTCCCTGAAGTCCTTATGGCGGTGGATGAGCCGGTTGTGAAGGTCCGCGGAATTAGGTGTGGTCTCGGCCTGGGCGTCTATGCCGGGAAGGACAAGGTGTGGCAGGTGCTCGTGTTTCTACCTGTTCAGGATCTTATCGAGTTTAAAGTGCCGCGATCTTTCATCCACCTGATTTGGCCCGAAAGCGAGTAGAGGGGGGGAGGCCCATGGTGCACCGCCCAGACAAACACACGGCCACAAGTTACTAGGCCGGTTATCTCGAATTCCGACAGAAGGGAGTCATCTAGATATCTCGTGAACGTGTTATAATAGACGTTATGTGCCTCCTTGCTGCCTGTTGTTGGAATGCCCTTAGTGAGGAAGCGCGCCCTGAGGCACCGAGTCGGACTCGAGCTCAGGTCCGCCGGTGCGGAACGCCACCTACGGTGAAGCCGCCACTCCAGTTGATGCGGTCCCCTGATGACCATCGGGACCGGGTATGTCCGCATAGCCTCCGGCCGTAAGTCAGGAGCGTTGCGTCTGTATCTCGCCACATTCCACACGACATCGCCTGTGTGGACGGGGAATCTGCTAGCCCTCACCGAGCAAACTACAAGGACACGTGCGACCATTTGCCGCAGAGCACGGACTCGGAGATTGCCGCAAAGAGGGTGGTGGCAAGGTACGTGGCCCCTATCCTCGAAAGCGCGCGGTCACGCGCCGCTGCTGGAGACGCCTCGCAGACCGGGGTGGGTGTGACCCGGGGAAGGTGCGGCCGTGGTCATCGTCATGACCGTAAGGTGACGATGGTTGGGAGGTAAACGTACCTGGCCCGTTCAGGCCCCCCCGCTACTAGGCGGGGAAACACAAAAGAGGTCCTCGAACATGACGGAAGCGCGATCGGTACGCTCGACGCCCGGTGGCGTCTTTTTGAAGCAAGCAACTATGACCACGCTCGTCCGTCCCCGGGGCGCTAGATTCCGGGGAGCGCGGGGCGAACCTCCGCAACTACTCCGCTACTTCCCTAAGGTGAATTCCGGACGGGCCTCACCACGCCACGTGAGACTGTCCTCCACATCCCCCACGGAGTCGTCGTCGTTGTTCTAGGGGAAGTGGGCGAGTCTCAGATACTAAGTCAGGATGCGGGGCGTACAGGGGGCGCAAATCGGCAGAATCCCCCTCGAGCCGGCAAGTTTCCGTACCCGCTGCAGGTGCGGCGTCACTCTTCCTCCCACGCGGGAGCAGCCGCACTCCGGTTTGGGGAGCAGGTGTCTCCGTAGTACCCTGCCTGCCCGCCATTATTCGAATACATATTTGAGCGGCGTCGCCGCCCGCCACAGTGGCTCTAACTTGAGGAGACCGGCGTCAGCAGGCCCCGCAGTCTCCGGACACGCAGCGGGTGCGTCTTCGACTCTGGTGTGGATTCCCCGCCGTGCGGGGTGCCTCTGGTAGGTATATTTGGGCGCGCCAGTACGCAATGGCGGCCGTCGTCTTCGCAGTGAAACGGTCACCTAGATACGCCGTGTGGCGGCGGCCGACTCCTATTGGCGGGAGTGGTGGGTCGGGACAGCAGCGTGCGGCGCGGGATTGCGGTGCCGTGGCGCGCGATACCTCTAGTCGCGTGGCTTAAGGGACGCTAGGGACCACCCTTAGATGGCGTGACTGTCAGGGCTGTACGGGGCGTTCCTCGCGAACGGTGCATAAGGATCTCGCGTGGGTGGGACCCGCTTTAACGCCGAACCTTGGCGCGGGGGCCCCGCCCGAGGCAATCGAGCGGAACAAATGGCAATATCGGGGCACGGGGGGGCGTGATGGCTTTGAGGCGACCTTAGGCAAAGCTTTGATAGACGCGGTGAGGTCAGACACGGCAGACTCTGCCAGGCTCGAAGGGCCCCATGGCGCCCCCGCCCAGGTGTCACCATGGCGGACGCAGGTGGTAGTCCGCCAACACGCGGGATTATGTGGAGGCCTCCCCGGTATCCCTCGGACCTGGGGGTTCCCGCCCCGCGAGAGGTATGCGCCGACGCTCTGGTGCCCGCTGGGGGGTGGTCGCTTTGGGTAGCCACTTGCGGCCGTGTGTCCTTCACATACGCGGCAGCGGTACTGAGAGGCGTCTCTAGCGAGCCTCTCATGTCCAGAACCGGCTCCCGGCGGCCGTAACTGCTTAACCCTGGGCGGTGGAGTAGCGGTGGGGTTAGCTGCTGGCTGGGGCGTCTCGGCGCTATTCCGGCGGGCCCGCACGAGGTGAACAGTCGATCGTCCCGCGTACCGCGTAGGGAGGATGAGGGCCTCCCGCCCCCCTAGAAGCGTATGGAGGTGGAGCATCAGTGGCGGCGACGCATCGGAAGCTTCCGGGTAACACGGGGTTTGCGCTCCTTTCCGCGGAGACGACCATTCCAGCCACGGCGGCCTCGTCAATCGTCGCGGTAGG
SAE	Colombia_2006_11	AGTCGATACCATCGGAACGCGCGCAGCGCACGTGCACCCCAGACCAACTGGCGGCATAGCTCAGTCTGGTTATGCGGCCCGCTGGGAGGGCCCACCGACGGAACGCCCACCGTTTGTCTCACACACAGCAAGTTTTTACCCGGCGCTGTATAGTCCCAGCCGTGTGGTTGGCATCGCCCAATACGACCACATGGACCTCCCCCTCCGCAAGCCTTCCGAAGCAAAAGCCGTGGAGAACTTCGGGCCTGAACCGGTCGAGCCGGCTCCAGCGACGGTATAAGAAGAAAGCGGGCGCGCCTCGCCTCTTCGGCAAACTCTGGCCGACGCGCGCCATCTCTGCATTACAGCGGTTGCCCCGCTTGCGAGCGTGAGGTCGTGGCTCTACGATTGCTGGGACTACGCGGGGGCGTGTCGGGCTGAATGACCTTACAGGCGTCCTGCTGCCATCCGTGGTGTAAGACATCACGAGTGTCACACGGGACCGTCGACAGATACCAACTCATGAGTCGGAATACTAGCCGGCGCTGTGTTCCGGCTAATGCCTTACCGGCGACCCGTAATATAGGCGACGGTGCAGCCGTTAGCTCCGGGCCTCCCAGCTTCCAAAACACAGCAGGGCGGGCCGCCGAGAGAAGAATGGGGCGAACGGGCTCGTCGTGTGTCAAGACCCACACCTTCACCCCGTTGGGGGGCCGTACGCTCCCCTCGCGTCCGCTACAAGCCTGACACTCAGTCGCTGCCACTCTGCTGCGCCTCCAGAAGTGTGCACTAACGTAACCCAGGCGAAGAAGCCCTGTCTCGGCATTGTGCGGCGCAGGAGAATTTTGGACCGAAGGCGCTCTTCTGGGGGCTCTAGTCACCACACCGGGAGCTCGCTCGAAGAGGAGTACAACTGTCGAACCAAATTCTACCCCCCCCGAGGGGCACCGACTCTTGCCGGGTCACCGCATACGGACGAGGGCCGCGGTTGGGGGAACGCTACTCAAGCGTCGAGGGTCCGCGCCCCACTGACAAGTCCCGCGCGTTCATCTGGGCAAAGACGCGTTCCCGTCGCGTAGAGGCCTCATTGAACGAGGGACGGCACCCCATTCAGCGGTTAGGAGCGCAATCATCTCCGTCCAGAAACAGTAAAGTATGACGCCGTGCATCCATGTACAGAGACAGCCGGCAGCCCGGCGTATTAGGCTGACTGCCGCTGAGATAAACCACCTTATGAGCTGCGATCCTCCGCGCTTTGTGCAATGCTGCGACTGCCAGGACGGCCGCTTCGTTCTATCGATAAGAACCCCTAATAGCTCAGCTGGCGGCCCTTAAAGACGAAGGGGCCAACGGCGTCCGGGCTCCGTTCCTGAGGAGCCTCAGCTGCCAGTCGATGAGGGAGGGATAAAAACCGGTGGTCGAGCCCTAAAATGCGGTAGCCGAACCATTAGCCTGATGCTCCGGTACCGTAGGAGCACCCCATGCCGTCGCAATGTCTTCCTTTTAGTGGTGCGCGCTGGCGTTGCCTTCCCTTACCGGCATCGCAGTAACGCCCCACCTGCCTAGAAGTATTTTGAAAGCCTGCGCCCGACCACCGAAGTAGACCAACCCCGGCATCTAGAATACGGTCGGGTGGGTCCTAGATGAGGCCGGGAGTACGACAAATGCCCACTGGCGTGCCAGATTTCGGACCCGTACCGCGCCTCCTCCGCAGCTATTATATGCCAGCCGCCGTACACAATGCAGACCCGCCGACTCTGTTGGCTTCCATGGCCCCGGGGATATCACCGAGTGATTGACCCGGACTTCTCGACTGCGGCGGGGCGGCTACCTGCGTTACCATAGGCTGGGGCGCCCGCGAAGTTCGAACACCGACCCAATGCATGTATCCTCGCCGGGGCTTGCAGCACTCTGCTCAGAGGGATGCTAGCACATATGTGGAAGTCGGGATACTTATTGAGTATCGGCGCATAAAAAGGACGCACTGTGGGGCCACCAGGTGGCAGGCCTCGCCGCTATTAATCTGTTGGGCACATCGCCGCTGACACCCGAACCAGGAACTCGATGCGGCAGGCGCCGCACCGAACCTACCGAGAGAAGGGCGCATCAGCTACGCCGCAGCTGTACCCGAAGCGCGGACCCAGCAGCAGAATGCTTTCGGCACAATCTACGCTCACAAGCGAAGCCACGAGAAGCTGTGCTGGAAATAATTGCACTCCGAATTCACAGGGTTACCCCGCAGTTGGCGCGCATACTCGACCAACAAGGTCTCTGGTCGGGAGAGCCCCAGAAATCTATGTGCCCCTAGGTGCTAACCGGACTTTCCACTATGGACCAAAACGCAAGAGTTTTGGGCCTACCGGAGAGATCTTGACCTTCGGTGCAAGGGATCAGCGAACCAGGATACATACAGTCGAGAGTAGCAACCATGAACGTATCCCGAGCGTGAACCCCCCCACAACTAGTGCACGATGCTATGCCGGTCGGGCCAGGTCTGGGGGAAAATCAAGCCCTAGTCGGCAGAAACCGACATATGCCGGATCTGTGTAACCGAGGATAATATGGGGCCTATCCATATCGATGGCCAGACGCTTAGAAACCACCGAACTCCACTAACCCGGCTCCGGCACGCGTCCGAGCACCCGCATACTACGACACACCTGATGGCCACACAACCTAATCGAACCAAGATGTGCAAATTAATACCGCCCGCTGCAACGTGTAGCCCCACGGCCAGACCACCTTAGAGTACGAGGACAATCACAGTAAAGACTAGCATGCAGGACTGCACTATGTCGGGTGAGGCGGGGCGGGTCGAATACTTCGCCGATACTGGCCGCTTAATCGACTCATCAGGCCTAGTAATCATATATGCTGCTGCGCACAGCCACTAACTGCTCATTCCTGGCGTAATCCCTCCGGCGACGCTTAGCGCCTCCACATCGGCTTCAAACCGACGGACGGTCCAGGAAGGCCTGAGCACTCCCGCCGCCGTTGCGACAGAAAGCCGTATTATCTCACGACGGTAACCGACTACACTGCGAGATCCGTTGCGCGCCCATACGTCCAGTCTGACAGGCGTGCTGAACGTCCCTGGTGAGGCACGTTGCCGAATACACGATCTCCACCAGGAACCGGCAAGGCCCGATACCCACCCGTAGCCCGGTATCGAGTAACACCTCCCCCAGTCACGGGACTCAGCCGTGTCCGACGCTACTAAGACGGCCCCTGAAGTGGGTGGAGAAGCTACCTGAGCGTGGTTGAACGACGATATGTCGGCCTCCAGAGCAAGGTCAACTGCGTTCGCACGCTAATCGCCTTCCTGGGCACCCGATCCTCGCTGGTCCGCCAGTCCAAATCTTGAATCTCACCCAACGTGCGAGACCGTGGCCCCCCACAGAGCCCGCGCGAATGTCGTATCGCTGGTGGGGCCGACTTCGAGTAGTGGTGTCCAGGCAAAAAACCACACAGTTAAGGGTGAAATCCTTCATGTTGCTAACTACCCGCCCAAGGGCTCAAACAATGGACGCTTAACAACACCGATGCCCGTGTACCCCCGGTTTTATCCTAGCGCCCAGGCACTCCCCAGGTGGCAGTCAAAGACGGAGTACTCGCTCAGTCGCCCGAGCGGAAGTGCGCGCTAACTAAATCTCGGATGGCATCGTTACTACGACGCCGCACGACAACGACGATCGCCTCGACGAACGCGGGTGCACGGTACCGCTGCGGACCTCCAGGAACCAATGCGAGCACGACTTCGTCTCGGGCCGATATATAGAGTCAGGATTCAACCCACGAATTCCCTCTCCGGCCAACAAGGTACTTCTCAGCCAGTAAGGGACACAGCACGAGCACGAAGCCAAGAAGCCGACCGTCCGACCGGCGACTGCCTGTTAACTCAGCCGGGGTACCAGTGAAACGGCCCCTACGTGGCGGGCAACCGTCCGCGGCGAGTGAATAGACGGTTTGCTGCCGGTGGGGAGGGACGGACCTTCGGCGTGCTCTCGCCAGCCGAGCCTGCGGGCATCGCTACCCAAGCCCGAAGAGCTAGCGAATCTCACCACAACCCAAGCAGCTGCAAATCTACGCGATGACGGGCTCTTGGCGCCCCCGGCCAATCGAGCGGAGGCCTGAGGGCTAGACCACCCGAAATGGTGGTGTGCCAGGCACAATACCGCGAACGACACAGTGTGCGTTAGTGTAACGTTGTTACCGCCACTCACCTTCCGGATAGCCGCGCCTTACCGCCGTGTGGCATAGCCTTGGATGCACTCGCGGCCGGGAACCTACCTTAGTATCATAGTCGGCTTTACCGCAGAGGCTATCTAAGTCGCGCCCCAAAGGTAGGGCAGGAATCGAAAGCGAGATTACACGCGACCACTCCCAAGCGTCCAAAGGGGCCTTCGAACGAGTACTAACCCCAACCTTCCGTTTAACATAGACGATTATCGCACATAGCTCGCCGGATGAGAACCGAGTGCAAGGTTAGACTCCCAGAACGCGAACCATAATCGTAGATCCCAGAGGAACGGGCGATCTCGCAAACCACATCATGGGGCTAGTTTATACCATGATTAGCGGCGAGGAGTACTTTGTCATAGAGTGGGGAATCAGGTGCTTAGGGAACGCCACTCTCCCTACACGCGGGCTTACCCTAGGCCGGGACCCGGACCTAATTGGCTTCACTGATGCAAACCGAGTAGCTTACGCGACACGCAGGACAGGTGTTTCCGCATGGCTTAGCTGTGAGGGCGTGCGGTCCAAACCCCACCCGCGCTGGCGTGGGGGGGGCTCGACTCTCCTCAGTCAGAGAGGACGTCGCGATGTCTTACTCTTGTACATGTATATCAAAATATGGAGGGCGAGGATGGGGTGCCATCTAGCTGAACACATCTGCCCTATTGCGACCCGAAGACGACCAATCATCATGGACAAGAGTCATCAAGTCGTACACGAATTACGAAAGCTGGCACCGGGGCCTGTCTGTTAAGCCCACAGCTGCGAGGGTCCGTTGGCTTAAACAGGGCGGCCAGAGCGCCCGCTCAGCAGGAGAGAGATGCCTTCTACAGATAAAATGAAGATATTCTTGGCGGGATTGCGGGATTCGCCAGACGCGTATGGGTGCAGGATGAGACCAGGGCCTTATCCAGCCGTGGCGTGGTGCGGGACGTACGATCCGTCCTCGCATGCACCGCTTACGACAGCAGGGCCCACCGTCTGAACCCTATGCCGAGGTTGATTTAACACAAAATAACTGCGCACAGGCACCAAGTGCGGTCCGACTCCAGGCAGTGGCGACAATGCTCCCAATGGCCGCAGTACCGTAGGCCTGCCCCCAAATGTGGCGTGCAGCAGGGTAAAACAATCTTACGTGTGACAACAGACGCTCTCCCCACACTCCTGTAGCCGCTCCTTCTGGGTGATAGGCTCAGGCCAGGCCTGTAGTACGCGCTCGTATCCAACCGATATTCGTCCTGTCCAGTCGGAGCGGTGTTTGTTTGCTATTACCTGGTGCACGGCTCTAGGCACCGGAGTCGAACCATTCGAAGGTTGCTCCGACGTGTAATTGTCAGTCGTCAGTGGCCGGCGCGATGTCTGGCAAAGATACATCGCCTCGAGCGACTATGGACCCAGCGGCCCCTAAAGTAGGCCGTTCTAACGCGCGCGGGTAGTTGAACAGAAGCTCAACCGAATTCCCACAGCCCGCACATAGACGATGAGAGTAACGGATTCGAGTTGCGGCATGCCCCGTGTGCTTCACACGTAGCAAGCCCAGACTGTGTCCTCATAAGGGAGCTTAGCCGGACACTATCAGTCGCGGTAGACGGGGTCAGGTGTCAGGCCATGTATTCACCCGGCCCAACGCCGCCCGGGCCTACCGCGATGGCTTCGGTGGCACTCGCATCACGTTGTGATGGCCTCGTCTCAAAGCCTTCCTTTCGGTTTTACGCAGATTCGTCGGGCCACGCTTCGCAGGAGCCCCCATTCACAACACCAATACCAATTATCTTGGGACGTTCCGGCCCGACTCCACGACATTCCTTCCGACATGACCGCCGGCCTCCGAATGTCATTGTAGTGATCGTATTATGGGGACGGGCTCCCCCGTGTTACGGGGCCGTGCACACGGAATCAGCCGTTTGCTACCCCATCCGCGCCACGCCGCTGCTGGTGCCCGTGATATACGTAATCAAACAATAGCGCTCACTGCGTGCTTTGTGTCTCATGGACTGCCAGCGGCCCGGAGTAGGCCATGTGGCGCGCACTCACGGTTCTTTTCGTCGTGCTGTCGCTGGCCACATCGACGTCTGTTCCGATCTCACTCGAGTGAGTGGTTCGGGGTCGTAAGCCGGTGCTGCGACCAGCGCCTATAGAGTCTACCTGCAGACCCGCTTGCCTCGCTGACCGTCCCCCCGCTGTATATTAATAGTCGGACGAAGTGCTGTTGCTCTATTCGGCGGCAGAATGTTCTTCGTTATCGCTGTGGCATTGGTTTCGCTCGGGGGGCGCGGCGATGGAAAATTACTACGTATTCGTACCGCCTTCGTTTTTTTTCATCACTGGACCCTGTCAATGGGCGCGGAGGGGCTGCAATGGTCGGTATATGGGCTGGTCCGCTACTCTGCTCAGCGGGGAAGGATTGAACAGTCCCATGGTGGTGTGACCCTGCGGTGGATGAGTCTGGGCAGTTAGGTCGTGGTCGGGGAATTTACCTCTGTCTCCTGGATGATACTCATTCATGCGGGTTTTTACCCGTGTCCTATGTCTGCACAGATGAAGAGGCGGTGGGTATGTAAGAAGGCGGTCACGTAGGCAGAACCATCCGCGATCGGTGCCACCCTGCTGGACCAAGTGACGCGCACTAGCCCCGACCAACCTCATCGGTCACACGTTAGACTTAAACTCGGAGATTGTTGTACCGTATCACTCTAGTTTTTCCGCCGACATATTACGCGAGCTCCCGCGTCCCGGGGTACTTTGGTCTGACTTCGATTGCGGCGTCCGTGAGTGATTCTGCGGTGGTAATACCTCTACCGCCATGTCGACGAAGTCCCTTCCGGTTATACACACACTGGTCCCCAATTCTCGAGTCTGCTTCGCCGGAGACGTTGCTCAATGGTGTCCGAAATTGCGGGCTTCGGCAAGCGATGGATCAAAGAGTTTGGGCTCTGTTTTGTCTCCTCTAACAGGCAGCTCGTAATCTCCTTGTACGGGTCGTGTTTTACTCGACGCCAGCAGAGCGTGATATTTCCTTCGCAGGGCTCTATGTTGTGGACTGCTGCTTGCGTAAGCTTGCACCAGAAAGACCCACTACAATGACTCCATCTCTTTACGCGCGGGGACTGTTGCTCTAGGCCTGTGAGGCCTCCCCCGGTAGCAGGACATGGCGACTCCGTGTTGGTCGGCCGAGGGCACCTCGTCGACATCCTCTCCGACTCAGGAGCATGATTGATGTGATGCGACCCGTTCTAAACATGACGGGATCAGCCAGAACGCACTGAATTCTACGCAGTGCAGGGGCGGATGTCACAGCCATCTTGTGGTGAGCTCTCGTGCCCCCCCACCGCTGGCCTTACGTGCCGCTGAGAGTTACTCGTCCCGATCGGACTAGACACCACCGGGCTTCCCACCCGCGCGGGACTGGAACACCTCTGAAACCAAGGCCCTAGATACGAAACCGCTTTTGAGGGGTGCCTAACATGTTCGGCGCCTGCAAAGGAGGGCGTTCGACCGGGACTATTCTTTGGGTAATTGATCTCATCCCTGAGGCGATAGCGGAGCTACCACACCGTGTACGCCCGTGCTCTCTTCAGGGATTCGGAAGCATACCTGCGGGGGTCCTTTCCTTAAAGAACACAACCGTGTCGGGCGATGACCTATCGAAGCATTTCGCAAAAGGGCTTGAACGGGTTGACCGCCAGCCGCGAGTGCTGGATGGGGCGTACTATCAGAACGCGTCATTAAGTTGCGTACTGAATGCAAAGATGCACGGTGTTGTAACGCCGAGGACGCCTCCTTGAAGGCGGTGGCGTCCACCGGGGTGACCGGATCGATTGGATTGTGCCGGGGGTCCGGTCAGCTTCCAGGATTTGTCCCTTCCGCGTCGAACGGTGAACCGTCGTCGCCCGGTGGAGGAGCAGTACCTAGCGCGTTGGGTGTGCTACGCCATTGCGGTATCGTGCACATCGTTGTATTAATACAAACCGGCGTAGGTGGACAATCTAGGCTGAACGTAAAGCGCGCTCGAACCCACTACGGGTAGGGTCACGCCCGCTCCCTGAAGTCCTTATGGCGGTGGATGAGCCGGTTGTGAAGGTCCGCGGAATTAGGTGTGGTCTCGGCCTGGGCGTCTATGCCGGGAAGGACAAGGTGTGGCAGGTGCTCGTGGTTCTACCTGTTCAGGATCTTATCGAGTTTAAAGTGCCGCGATCTTTCATCCACCTAATTTGGCCCGAAAGCGAGTAGAGGGGGGGAGGCCCATGGTGCACCGCCCAGACAAACACACGGCCACAAGTTGCTAGGCCGGTTATCTCGAATTCCGACAGAAGGGAGTCATCTAGATATCTCGTGAACGTGTTATAATAGACGTTATGTGCCTCCTTGCTGCCTATTGTTGGAATGCCCTTAGTGAGGAAGCGCGCCCTGAGGCACCGAGTCGGACTCGAGCTCAGGTCCGCCGGTGCGGAACGCCACCTACGGTGAAGCCGCCACTCCAGTTGATGCGGTCCCCTGATGACCATCGGGACCGGGTATGTCCGCATAGCCTCCGGCCGTAAGTCAGGAGCGTTGCGTCTGTATCTCGCCACATTCCACACGACATCGCCTGTGTGGACGAGGAATCTGCTAGCCCTCACCGAGCAAACTACAAGGACACGTGCGACCATTTGCCGCAGAGCATGGACTCGGAGATTGCCGCAAAGAGGGTGGTGGCAAGGTACGTGGCCCCTATCCTCGAAAGCGCGCGGTCACGCGCCGCTGCTGGAGACGCCTCGCAGACCGGGGTGGGTGTGACCCGGGGGAGGTGCGGCCGTGGTCATCGTCATGACCGTAGGGTGACGATGGTTGGGAGGTAAACGTACCTGGCCCGTTCAGGCCCCCCCGCTACTAGGCGGGGACACACAAAAGAGGTCCTCGAACATGACGGAAGCGCGATCGGTACGCTCGACGCCCGGTGGCGTCTTTTTGAAGCAAGCAACTATGACCACGCTCGTCCGTCCCCGGGGCGCTAGATTCCGGGGAGCGCGGGGCGAACCTCCGCAACTACTCCGCTACTTCCCCAAGGTGAATTCCGGACGGGCCTCACCACGCCACGTGAGACTGTCCTCCGCATCCCCCACGGAGTCGTCGTCGTTGTTCTAGGGGAAGTGGGCGAGTCTCAGATACTAAGTCAGGATGCGGGGCGTACAGGGGGCGCAAATCGGCAGAATCCCCCTCGAGCCGGCAAGTTTCCGTACCCGCTGCAGGTGCGGCGTCACTCTTCCTCCCACGCGGGAGCAGCCGCACTCCGGTTTGGGGAGCAGGTGTCTCCGTAGTACCCTGCCTGCCCGCCATTATTCGAATACATATTTGAGCGGCGTCGCCGCCCGCCACAGTGGCTCTAACTTGAGGAGACCGGCGTCAGCAGGCCCCGCAGTCTCCGGACACGCAGCGGGTGCGTCTTCGACTCTGGTGTGGATTCCCCGCCGTGCGGGGTGTCTCTGGTAGGTATATTTGGGCGCGCCAGTACGCAATGGCGGCCGTCGTCTTCGCAGTGAAACGGTCACCTAGATACGCCGTGTGGCGGCGGCCGACTCCTATTGGCGGGAGTGGTGGGTCGGGACAGCAGCGTGCGGCGCGGGATTGCGGTGCCGTGGCGCGCGATACCTCTAGTCGCGTGGCTTAAGGGACGCTAGGGACCACCCTTAGATGGCGTGACTGTCAGGGCTGTACGGGGCGTTCCTCGCGAACGGTGCATAAGGATCTCGCGTGGGTGGGACCCGCTTTAACGCCGAACCTTGGCGCGGGGGCCCCGCCCGAGGCAATCGAGCGGAACAAATGGCAATATCGGGGCACGGGGGGGCGTGATGGCTTTGAGGCGACCTTAGGCAAAGCTTTGATAGACGCGGTGAGGTCAGACACGGCAGACTCTGCCAGGCTCGAAGGGCCCCATGGCGCCCCCGCCCAGGTGTCACCATGGCGGACGCCGGTGGTAGTCCGCCAACACGCGGGATTATGTGGAGGCCTCCCCGGTATCCCTCGGACCTGGGGGTTCCCGCCCCGCGAGAGGTATGCGCCGACGCTCTGGTGCCCGCTGGGGGGTGGTCGCTTTGGGTAGCCACTTGCGGCCGTGTGTCCTTCACATACGCGGCAGCGGTACTGAGAGGCGTCTCTAGCGAGCCTCTCATGTCCAGAACCGGCTCCCGGCGGCCGTAACTGCTTAACCCTGGGCGGTGGAGTAGCGGCGGGGTTAGCTGCTGGCTGGGGCGTCTCGGCGCTATTCCGGCGGGCCCGCACGAGGTGAACAGTCGATCGTCCCGCGTACCGCGTAGGGAGGATGAGGGCCTCCCGCCCCCCTAGAAGCGTATGGAGGTGGAGCATCAGTGGCGGCGACGCATCGGAAGCTTCCGGGTAACACGGGGTTTGCGCTCCTTTCCGCGGAGACGACCATTCCAGCCACGGCGGCCTCGTCAATCGTCGCGGTAGG
SAE	Colombia_2006_2	AGTCGATACCATCGGAACGCGCGCAGCGCACGTGCACCCCAGACCAACTGGCGGCATAGCTCAGTCTGGTTCTGCGGCCCGCTGGGAGGGCCCACCGACGGAACGCCCACCGTTTGTCTCACACACAGCAAGTTTTTACCCGGCGCTGAGAGAACCCAGCCGTGTGGTTGGCATCGCCCAATCCGACCACATGGACCTACCCCTCCGCAAGCCTTCCGAAGCAAAAGCCGTGGAGAACTTCGGGCCTGAACCGGTCGAGCCGGCTCCAGCGACGGTATAAGAAGAAAGCGGGCGCGCCTCGCCTCTTCGGCAAACTCTGGCCGACGCGCGCCATCTCTGCATTACAGCGGTTGCCCCGCTTGCGAGCGTGAGGTCGTGGCTCTACGATTGCTGGGACTACGCGGGGGCGTGTCGGGCTGAATGACCTTACAGGCGTCCTGCTGCCATCCGTGGTGTAAGACATCACGAGTGTCACACGGGACCGTCGATAGATACCAACTCATGAGTCGGAATACTAGCCGGCGCTGTGTTCCGGCTAATGCCTTACCGGCGACCCGTAATATAGGTGACGGTGCAGCCGTTAGCTCCGGGCCTCCCAGCTTCCAAAACACAGCAGGGCGGGTCGCCGAGAGAAGAATGGGGCGAACGGGCTCGTCGTGTGTTAAGACCCACACCTTCACCCCGTTGGGGGGCCGTACGCTCCCCTCGCGTCCGCTACAAGCCTGACACTCAGTCGCTGCCACTCTGCTGCGCCTCCAGAAGTGTGCACTAACGTAACCCAGGCGAAGAAGCCCTGTCTCGGCATTGTGCGGCGCAGGAGAATTTTGGACCGAAGGCGCTCTTCTGGGGGCTCTAGTCACCGCACCGGGAGCTCGCTCGAAGAGGAGTACAACTGTCGAACCAAATTCCACCCCCCCCGAGGGGCACCGACTCTTGCCGGGTCACCGCATACGGACGAGGGCCGCGGTTGGGGGAACGCTACTCAAGCGTCGAGGGTCCGCGCCCCACTGACAAGTCCCGCGCGTTCATCTGGGCAAAGACGCGTTCCCGTCGCGTAGAGGCCTCATTGAACGAGGGACGGCACCCCATTCAGCGGTTAGGAGCGCAATCATCTCCGTCCAGAAACAGTAAAGTATGACGCCGTGCATCCATGTACAGAGACAGCCGGCAGCCCGGCGTATTAGGCTGGCTGCCGCTGAGATAAACCACCTTATGAGCTGCGATCCTCCGCGCTTTGTGCAATGCTGCGACTGCCAGGACGGCCGCTTCGTCCTATCGATAAGAACCCCTAATAGCTCAGCTGGCGGCCCTTAAAGACGAAGGGGCCAACGGCGTCCGGGCTCCGTTCCTGAGGAGCCTCAGCTGCCAGTCGATGAGGGAGGGATAAAAACCGGTGGTCGAGCCCTAAAGTGCGGTAGCCGAACCATTAGCCTGATACTCCGGTACCGTAGGAGCACCCCATGCCGTCGCAATGTCTTCCTTTTAGTGGTGCGCGCTGGCGTTGCCTTCCCTTACCGGCATCGCAGTAACGCCCCACCTGCCTAGAAGTATTTTGAAAGCCTGCGCCCGACCACCGAAGTAGACCAACCCCGGCATCTAGAATACGGTCGGGTGGGTCCTAGATGAGGCCGGGAGTACGACACATGCCCACTGGCATGCCAGATTTCGGACCCGTACCGCGCCTCCTCCGCAGCTATTATATACCAGCCGCCGTACACAATGCAGACCCGCCGACTCTGTTGGCTTCCATGGCCCCGGGGATATCACCGAGTGATTGACCCGGACTTCTCGACTGCGGCGGGGCGGCTACCTGCGTTACCATAGGCTGGGGCGCCCGCGAAGTTCGAACACCGACCCAATGCATGTATCATCGCCGGGGCTTGCAGCACTCTGCTCAGAGGGATGCTAGCACATATGTGGAAGTCGGGATACTTATTGAGTATCGGCGCATAAAAAGGACGCACTGTGGGGCCACCAGGTGGCAGGCCTCGCCGCTATTAATCTGTTGGGCACATCGCCGCTGACACCCGAACCAGGAACTCGATGCGGCAGGCGCCGCACCGAACCTACCGAGAGAAGGGCGCATCAGCTACGCCGCAGCTGTACCCGAAGCGCGGACCCAGCAGCAGAATGCTTTCGGCACAATCTACGCTCGCAAGCGAAGCCACGAGAAGCTGTGCTGGAAATAATTGCACTCCGAATTCACAGGGTTACCCCGCAGTTGGCGCGCATACTCGACCAACAAGGTCTCTGGTCGGGAGAGCCCCAGAAATCTATGTGCCCCTAGGTGCTAACCGGACTTTCCACTATGGACCAAAACGCAAGAGTTTTGGGCCTACCGGAGAGATCTTGACCTTCGGTGCAAGGGATCAGCGAACCAGGATACATACAGTCGAGAGTAGCAACCATGAACGTATCCCGAGCGTGTACCCCCCCACAACTAGTGCACGATGCTATGCCGGTCGGGCCAGGTCTGGGGGAAAATCAAGCCCTAGTCGGCAGAAACCGACATATGCCGGATCTGTGTAACCGAGGATAATATGGGGCCTATCCATATCGATGGCCAGACGCTTAGAAACCACCGAACTCCACTAACCCGGCTCCGGCACGCGTCCGAGCACCCGCATACTACGACACACCTGATGGCCACACAACCTAATCGAACCAAGATGTGCAAATTAATACCGCCCGCTGCAACGTGTAGCCCCACGGCCAGACCACCTTAGAGTACGAGGACAATCACAGTAAAGACTAGCATGCAGGACTGCACTATGTCGGGTGAGGCGGGGCGGGTCGAATACTTCGCCGATACTGGCCGCTTAATCGACTCATCAGGCCTAGTAATCATATATGCTGCTGCGCACAGCCACTAACTGCTCATTCCTGGCGTAATCCCTCCGGCGACGCTTAGCGCCTCCACATCGGCTTCAAACCGACGGACGGTCCAGGAAGGCCTGAGCACTCCCGCCGCCGTTGCGACAGAAAGCCGTATTATCTCACGACGGTAACCGACTACACTGCGAGATCCGTTGCGCGCCCACACGTCCAGTCTGACAGGCGTGCTGAACGTCCCTGGTGAGGCACGTTGCCGAACACACGATCTCCACCAGGAACCGGCAAGGCCCGATACCCACCCGTAGCCCGGTATCGAGTAACACCTCCCCCAGTCACGGGACTCAGCCGTGTCCGACGCTACTAAGACGGCCCCTGAAGTGGGTGGAGAAGCTACCTGAGCGTGGTTGAACGACGATATGTCGGCCTCCAGAGCAAGGTCAACTGCGTTCGCACGCTAATCGCCTTCCTGGGCACCCGATCCTCGCTGGTCCGCCAGTCCAAATCTTGAATCTCACCCAACGTGCGAGACCGTGGCCCCCCACAGAGCCCGCGCGAATGTCGTATCGCTGGTGGGGCCGACTTCGAGTAGTGGTGTCCAGGCAAAAAACCACACAGTTAAGGGTGAAATCCTTCATGTTGCTAACTTCCCGCCCAAGGGCTCAAACAATGGACGCTTAACAACACCGATGCCCGTGTACCCCCGGTTTTATCCTAGCGCCCAGGCACTCCCCAGGTCGCAGTCAAAGACGGAGTACTCGCTCAGTCGCCCGAGCGGAAGTGCGCGCTAACTAAATCTCGGATGGCATCATTACTACGACGCCGCGCGACAACGACGATCGCCTCGACGAACGCGGGTGCACGGTACCGCTGCGGACCTCCAGGAACCAATGCGAGCACGACTTCGTCTCGGGCCGATATATAGAGTCAGGATTCAACCCACGAATTCCCTCTCCGGCCAACAAGGTACTTCTCAGCCAGTCAGGGACACAGCACGAGCACGAAGCCAAGAAGCCGACCGTCCGACCGGCGACTGCCTGTTAACTCAGCCGGGGTACCAGTGAAACGGCCCCTACGTGGCGGGCAACCGTCCGCGGCGAGTGAATAGACGGTTTGCTGCCGGTGGGGAGGGACGGGCCTTCGGCGTGCTCTCGCCAGCCGAGCCTGCGGGCATCGCTACCCAAGCCCGAAGAGCTAGCGAATCTCACCACAACCCAAGCAGCTGCAAATCTACGCGATGACGAGCTCTTGGCGCCCCCGGCCAATCGAGCGGAGGCCTGAGGGCTAGACCACCCGAAATGGTGGTGTGCCAGGCACAATACCGCGAACGACACAGTGTGCGCTAGTGTAACGTTGTTACCGCCACTCACCTTCCGGATAGCCGCGCCTTACCGCCGTGTGGCATAGCCTTGGATGCACTCGCGGCCGGGAACCTACCTTAGTATCATAGTCGGCTTTACCGCAGAGGCTATCTAAGTCGCGCCCCAAAGGTAGGGCAGGTATCGAAAGCGAGATTACACGCGACCACTCCCAAGCGTCCAAAGGGGCCTTCGAACGAGTACTAACCCCAACCTTCCGTTTAACATAGACGATTATCGCACATAGCTCGCCGGATGAGAACCGAGTGCAAGGTTAGACTCCCAGAACGCGAACCATAATCGTAGATCCCAGAGGAACGGGCGATCTCGCAAACCACATCATGGGGCTAGTTTATACCATGATTAGCGGCGAGGAGTACTTTGTCATAGAGTGGGGAATCAGGTGCTTAGGGAACGCCACTCTCCCTACACGCGGGCTTACCCTAGGCCGGGACCCGGACCTAATTGGCTTCACTGATGCAAACCGAATAGCTTACGCGACACGCAGGACAGGTGTTTCCGCATGGCTTGGCTGTGAGGGCGTGCGGTCCAAACCCCACCCGCGCGGGCGTGGGGGGGGCTCGACTCTCCTCAGTCAGAGAGGACGTCGCGATGTCTTACTCTTGTACATGTATATCAAAATATGGAGGGCGAGGATGGGGTGCCATCTAGCTGAACACATCTGCCCTATTGCGACCCGAAGACGACCAATCATCATGGACAAGAGTCATCAAGTCGTACACGAATTACGAAAGCTGGCACCGGGGCCTGTCTGTTAAGCCCACAGCTGCGAGGGTCCGTTGGCTTAAACAGGGCGGCCAGAGCGCCCGCTCAGCAGGAGAGGGATGCCTTCTACAGATAAAATGAAGATATTCTTGGCGGGATTGCGGGATTCGCCAGACGCGTACGGGTGCAGGATGAGACCAGGGCCTTATCCAGCCGTGGCGTGGTGCGGGACGTACGATCCGTCCTCGCATGCACCGCTTACGACAGCAGGGCCCACCGTCTGAACCCTATGCCGAGGTTGATTTAACACAAAATAACTGCGCACAGGCACCAAGTGAGGTCCGACTCCAGGCAGTGGCGACAAAGCTCCCAATGGCCGCAGTACCGTAGGCCTGCCCCCAAATGTGGCGTGCAGCAGGGTAAAACAATCTTACGTGTGACAACAGACGCTCTCCCCACACTCCTGTAGCCGCTCCTTCTGGGTGATAGGCTCAGGCCAGGCCTGTAGTACGCGCTCGTATCCAACCGATATTCGTCCTGTCCAGTCGGAGCGGTGTTTGTTTGCTATTACCTGGTGCACGGCTCTAGGCACCGGAGTCGAACCATTCGAAGGTTGCTCCGACGTGTAATTGTCAGTCGTCAGTGGCCGGCGCGATGTCTGGCAAAGATACATCGCCTCGAGCGACTATGGACCCAGCGGCCCCTAAAGTAGGCCGTTCTAACGCGCGCGGGTAGTTGAACAGAAGCTCAACCGAATTCCCACAGCCCGCACATAGACGATGAGAGTCACGGATTCGAGTTGCGGCATGCCCCGTGTGCTTCACACGTAGCAAGCCCAGACTGTGTCCTCATAAGGGAGCTTAGCCGGACACTATCAGTCGCGGTAGACGGGGTCAGGTGTCAGGCCATGTATTCACCCGGCCCATCGCCGCCCGGGCCTACCGCGATGGCTTCGGTGGCACTCGCATCACGTTGTGATGGCCTCGTCTCAAAGCCTTCCTTTCGGTTTTACGCAGATTCGTCGGGCCACGCTTCGCAGGAGCCCCCATTCACAACACCAATACCAATTATCTTGGGACGTTCCGGCCCTACTCCACGACATTCCTTCCGACATGACCGCCGGCCTCCGAATGTCATTGTAGTGATCGTATTATGGGGACGGGCTCCCCCGTGTTACGGGGCCGTGCACACGGAATCAGCCGTTTGCTACCCCATCCGCGCCACGCCGCTGCTGGTGCCCGTGATATACGTAATCAAACAATAGCGCTCACTGCGTGCTTTGTGTCTCATGGACTGCCAGCGGCCCGGAGTAGGCCATGTGGCGCGCACTCACGGTTCTTTTCGTCGTGCTGTCGCTGGCCACATCGACGTCTGTTCCGATCTCACTCGAGTGAGTGGTTCGGGGTCATAAGCCGGTGCTGCGACCAGCGCCTATAGAGTCTACCTGCAGACCCGCTTGCCTCGCTGACTGTCCCCCCGCTGTATATTAATAGTCGGACGAAGTGCTGTTGCTCTATTCGGCGGCAGAATGTTCTTCGTTATCGCTGTGGCATTGGTTTCGCTCGGGGGGCGCGGCGATGGAAAATTACTACGTATTCGTACCGCCTTCGTTTTTTTTCATCACTGGACCCTGTCAATGGGCGCGGAGGGGCTGCAATGGTCGGTATATGGGCTGGTCCGCTACTCTGCTCAGCGGGGAAGGATTGAACAGTCCCATGGTGGTGTGACCCTGCGGTGGATGAGTCTGGGCAGTTAGGTCGTGGTCGGGGAATTTACCTCTGTCTCCTGGATGATACTCATTCATGCGGGTTTTTACCCGTGTCCTATGCCTGCACAGATGAAGAGGCGGTGGGTATGTAAGAAGGCGGTCACGTAGGCAGAACCGTCCGCGATCGGTGCCACCCTGCTGGACCAAGTGACGCGCACTAGCCCCGACCAACCTCATCGGTCACACGTTAGACTTAAACTCGGAGATTGTTGTACCGTATCACTCTAGTTTTTCCGCCGACATATTACGCGAGCTCCCGCGTCCCGGGGTACTTTGGTCTGACTTCGATTGCGGCGTCCGTGAGTGATTCTGCGGTGGTAATACCTCTACCGCCATGTCGACGAAGTCCCTTCCGGTTATACACACACTGGTCCCCAATTCTCGAGTCTGCTTCGCCGGAGACGTTGCTCAATGGTATCCGAAATTGCGGGCTTCGGCAAGCGATGGATCAAGGAGTTTGGGCTCTGTTTTGTCTCCTCTAACAGGCAGCTCGTAATCTCCTTGTACGGGTCGTGTTTTACTCGACGCCAGCAGAGCGTGATATTTCCTTCGCAGGGCTCTATGTTGTGGACTGCTGCTTGCGTAAGCTTGCACCAGAAAGACCCACTACAATGACTCCATCTCTTTACGCGCGGGGACTGTTGCTCTAGGCCTGTGAGGCCTCCCCCGGTAGCAGGACATGGCGACTCCGTGTTGGTCGGCCGAGGGCACCTCGTCGACATCCTCTCCGACTCAGGAGCATGATTGATGTGATGCGACCCGTTCTAAACATGACGGGATCAGCCAGAACGCACTGAATTCTACGCAGTGCAGGGGCGGATGTCACAGCCATCTTGTGGTGAGCTCTCGTGCCCCCCCACCGCTGGCCTTACGTGCCGCTGAGAGTTACTCGTCCCGATCGGACTAGACACCACCGGGCTTCCCACCCGCGCGGGACTGGAACACCTTTGAAACCGAGGCCCTAGATACGAAACCGCTTTTGAGGGGTGCCTAACGTGTTCGGCGCCTGCAAAGGAGGGCGTTCGACCGGGACTATTCTTTGGGTAATTGATCTCATCCCTGAGGCGATAGCGGAGCTACCACACCGTGTACGCCCGTGCTCTCTTCAGGGACTCGGAAGCATACCTGCGGGGGTCCTTTCCTTAAAGAACACAACCGTGTCGGGCGATGGCCTATCGAAGCATTTCGCAAAAGGGCTTGAACGGGTTGACCGCCAGCCGCGAGTGCTGGATGGGGCGTACTATCAGAACGCGTCATTAAGTTGCGTACTGAATGCAAAGATGCACGGTGTTGTAACGCCGAGGACGCCTCCTTGAAGGCGGTGGCGTCCACCGGGGTGACCGGATCGATTGGATTGTGCCGGGGGTCCGGTCAGCTTCCAGGATTTGTCCATTCCGCGTCGAACGGTGAACCGTCGTCGCCCGGTGGAGGAGCAGTACCTAGCGCGTTGGGTGTGCTACGCCATTGCGGTATCGTGCACATCGTTGTATTAATACAAACCGGCGTAAGTGGACAATCTAGGCTGAACGTAAAGCGCGCTCGAACCCACTACGGGTAGGGTCCCGCCCGCTCCCTGAAGTCCTTATGGCGGTGGATGAGCCGGTTGTGAAGGTCCGCGGAATTAGGTGTGGTCTCGGCCTGGGCGTCTATGCCGGGAAGGACAAGGTGTGGCAGGTGCTCGTGGTTCTACCTGTTCAGGATCTTATCGAGTTTAAAGTGCCGCGATCTTTCATCCACCTGATTTGGCCCGAAAGCGAGTAGAGGGGGGGAGGCCCATGGTGCACCGCCCAGACAAACACACGGCCACAAGTTGCTAGGCCGGTTATCTCGAATTCCGACAGAAGGGAGTCATCTAGATATCTCGTGAACGTGTTATAATAGACGTTATGTGCCTCCTTGCTGCCTGTTGTTGGAATGCCCTTAGTGAGGAAGCGCGCCCTGAGGCACCGAGTCGGACTCGAGCTCAGGTCCGCCGGTGCGGAACGCCACCTACGGTGAAGCCGCCACTCCAGTTGATGCGGTCCCCTGATGACCATCGGGACCGGGTATGTCCGCATAGCCTCCGGCCGTAAGTCAGGAGCGTTGCGTCTGTATCTCGCCACATTCCACACGACATCGCCTGTGTGGACGAGGAATCTGCTAGCCCTCACCGAGCAAACTACAAGGACACGTGCGACCATTTGCCGCAGAGCATGGACTCGGAGATTGCCGCAAAGAGGGTGGTGGCAAGGTACGTGGCCCCTATCCTCGAAAGCGCGCGGTCACGCGCCGCTGCTGGAGACGCCTCGCAGACCGGGGTGGGTGTGACCCGGGGGAGGTGCGGCCGTGGTCATCGTCATGACCGTAGGGTGACGATGGTTGGGAGGTAAACGTACCTGGCCCGTTCAGGCCCCCCCGCTACTAGGCGGGGGCACACAAAAGAGGTCCTCGAACATGACGGAAGCGCGATCGGTACGCTCGACGCCCGGTGGCGTCTTTTTGAAGCAAGCAACTATGACCACGCTCGTCCGTCCCCGGGGCGCTAGATTCCGGGGAGCGCGGGGCGAACCTCCGCAACTACTCCGCTACTTCCCCAAGGTGAATTCCGGACGGGCCTCACCACGCCACGTGAGACTGTCCTCCGCATCCCCCACGGAGTCGTCGTCGTTGTTCTAGGGGAAGTGGGCGAGTCTCAGATACTAAGTCAGGATGCGGGGCGTACAGGGGGCGCAAATCGGCAGAATCCCCCTCGAGCCGGCAAGTTTCCGTACCCGCTGCAGGTGCGGCGTCACTCTTCCTCCCACGCGGGAGCAGCCGCACTCCGGTTTGGGGAGCAGGTGTCTCCGTAGTACCCTGCCTGCCCGCCATTATTCGAATACATATTTGAGCGGCGTCGCCGCCCGCCACAGTGGCTCTAACTTGAGGAGACCGGCGTCAGCAGGCCCCGCAGTCTCCGGACACGCAGCGGGTGCGTCTTCGACTATGGTGTGGATTCCCCGCCGTGCGGGGTGTCTCTGGTAGGTATATTTGGGCGCGCCAGAACGCAATGGCGGCCGTCGTCTTCGCAGTGAAACGGTCACCTAGATACGCCGTGTGGCGGCGGCCGACTCCTATTGGCGGGAGTGGTGGGTCGGGACAGCAGCGTGCGGCGCGGGATTGCGGTGCCGTGGCGCGCGATACCTCTAGTCGCGTGGCTTAAGGGACGCTAGGGACCACCCTTAGATGGCGTGACTGTCAGGGCTGTACGGGGCGTTCCTCGCGAACGGTGCATAAGGATCTCGCGTGGGTGGGACCCGCTTTAACGCCGAACCTTGGCGCGGGGGCCCCGCCCGAGGCAATCGAGCGGAACAAATGGCAATATCGGGGCACGGGGGCGCGTGATGGCTTTGAGGCGACCTTAGGCAAAGCTTTGATAGACGCGGTGAGGTCAGACACGGCAGACTCTGCCAGGCTCGAAGGGCCCCATGGCGCCCCCGCCCAGGTGTCACCATGGCGGACGCAGGTGGTAGTCCGCCAACACGCGGGATTATGTGGAGGCCTCCCCGGTATCCCTCGGACCTGGGGGTTCCCGCCCCGCGAGAGGTATGCGCCGACGCTCTGGTGCCTGCTGGGGGGTGGTCGCTTTGGGTAGCCACTTGCGGCCGTGTGTCCTTCACATACGCGGCAGCGGTACTGAGAGGCGTCTCTAGCGAGCCTCTCATGTCCAGAACCGGCTCCCGGCGGCCGTAACTGCTTAACCCTGGGCGGTGGAGTAGCGGCGGGGTTAGCTGCTGGCTGGGGCGTCTCGGCGCTATTCCGGCGGGCCCGCACGAGGTGAACAGTCGATCGTCCCGCGTACCGCGTAGGGAGGATGAGGGCCTCCCGCCCCCCTAGAAGCGTATGGAGGTGGAGCATCAGTGGCGGCGACGCATCGGAAGCTTCCGGGTAACACGGGGTTTGCGCTCCTTTCCGCGGAGACGACCATTCCAGCCACGGCGGCCTCGTCAATCGTCGCGGTAGG
SAE	Colombia_2006_3	AGTCGATACCATCGGAACGCGCGCAGCGCACGTGCACCCCAGACCAACTGGCGGCATAGCTCAGTCTGGTTCTGCGGCCCGCTGGGAGGGCCCACCGACGGAACGCCCACCGTTTGTCTCACACACAGCAAGTTTTTACCCGGCGCTGAGAGAACCCAGCCGTGTGGTTGGCATCGCCCAATCCGACCACATGGACCTCCCCCTCCGCAAGCCTTCCGAAGCAAAAGCCGTGGAGAACTTCGGGCCTGAACCGGTCGAGCCGGCTCCAGCGACGGTATAAGAAGAAAGCGGGCGCGCCTCGCCTCTGCGGCAAACTCTGGCCGACGCGCGCCATCTCTGCATTACAGCGGTTGCCCCGCTTGCGAGCGTGAGGTCGTGGCTCTACGATTGCTGGGACTACGCGGGGGCGTGTCGGGCTGAATGACCTTACAGGCGTCCTGCTGCCATCCGTGGTGTAAGACATCACGAGTGTCACACGGGACCGTCGACAGATACCAACTCATGAGTCGGAATACTAGCCGGCGCTGTGTTCCGGCTAATGCCTTACCGACGACCCGTAATGTAGGTGACGGTGCAGCCGTTAGCTCCGGGCCTCCCAGCTTCCAAAACACAGCAGGGCGGGCCGCCGAGAGAAGAATGGGGCGAACGGGCTCGTCGTGTGTTAAGACCCACACCTTCACCCCATTGGGGGGCCGTACGCTCCCCTCGCGTCCGCTACAAGCCTGACACTCAGTCGCTGCCACTCTGCTGCGCCTCCAGAAGTGTGCACTAACGTAACCCAGGCGAAGAAGCCCTGTCTCGGCATTGTGCGGCGCAGGAGAATTTTGGACCGAAGGCGCTCTTCTGGGGGCTCTAGTCACCACACCGGGAGCTCGCTCGAAGAGGAGTACAACTGTCGAACCAAATTCTACCCCCCCCGAGGGGCACCGACTCTTGCCGGGTCACCGCATACGGACGAGGGCCGCGGTTGGGGGAATGCTACTCAAGCGTCGAGGGTCCGCGCCCCACTGACAAGTCCCGCGCGTTCATCTGGGCAAAGACGCGTTCCCGTCGCGTAGAGGCCTCATTGAACGAGGGACGGCACCCCATTCAGCGGTTAGGAGCGCAATCATCTCCGTCCAGAAACAGTAAAGTATGACGCCGTGCATCCATGTACAGAGACAGCCGGCAGCCCGGCGTATTAGGCTGACTGCCGCTGAGATAAACCACCTTATGAGCTGCGATCCTCCGCGCTTTGTGCAATGCTGCGACTGCCAGGACGGCCGCTTCGTCCTATCGATCAGAACCCCTAATAGCTCAGCTGGCGGCCCTTAAAGACGAAGGGGCCAACGGCGTCCGGGCTCCGTTCCTGAGGAGCCTCAGCTGCCAGTCGATGAGGGAGGGATAAAAACCGGTGGTCGAGCCCTAAAATGCGGTAGCCGAACCATTAGCCTGATGCTCCGGTACCGTAGGAGCACCCCATGCCGTCGCAATGTCTTCCTTTTAGTGGTGCGCGCTGGCGTAGCCTTCCCTTACCGGCATCGCAGTAACGCCCCACCTGCCTAGAAGTATTTTGAAAGCCTGCGCCCGACCACCGAAGTAGACCAACCCCGGCATCTAGAATACGGTCGGGTGGGTCCTAGATGAGGCCGGGAGTACGACACATGCCCACTGGCGTGCCAGATTTCGGACCCGTACCGCGCCTCCTCCGCAGCTATTATATGCCAGCCGCCGTACACAATGCAGACCCGCCGACTCTGTTGGCTTCCATGGCCCCGGGGATATCACCGAGTGATTGACCCGGACTTCTCGACTGCGGCGGGGCGGCTACCTGCGTTACCATAGGCTGGGGCGCCCGCGAAGTTCGAACACCGACCCAATGCATGTATCCTCGCCGGGGCTTGCAGCACTCTGCTCAGAGGGATGCTAGCACATATGTGGAAGTCGGGATACTTATTGAGTATCGGCGCATAAAAAGGACGCACTGTGGGGCCACCAGGTGGCAGGCCTCGCCGCTATTAATCTGTTGGGCACATCGCCGCTGGCACCCGAACCAGGAACTCGATGCGGCAGGCGCCGCACCGAACCTACCGAGAGAAGGGCGCATCAGCTACGCCGCAGCTGTACCCGAAGCGCGGACCCAGCAGCAGAATGCTTTCGGCACAATCTACACTCGCAAGCGAAGCCACGAGAAGCTGTGCTGGAAATAATTGCACTCCGAATTCACAGGGTTACCCCGCAGTTGGCGCGCATACTCGACCAACAAGGTCTCTGGTCGGGAGAGCCCCAGAAATCTATGTGCCCCTAGGTGCTAACCGGACTTTCCACTATGGACCAAAACGCAAGAGTTTTGGGCCTACCGGAGAGATCTTGACCTTCGGTGCAAGGGATCAGCGAACCAGGATACATACAGTCGAGAGTAGCAACCATGAACGTATCCCGAGCGTGAACCCCCCCACAACTAGTGCACGATGCTATGCCGGTCGGGCCAGGTCTGGGGGAAAATCAAGCCCTAGTCGGCAGAAACCGACATATGCCGGATCTGTGTAACCGAGGATAATATGGGGCCTATCCATATCGATGGCCAGACGCTTAGAAACCACCGAACTCCACTAACCCGGCTCCGGCACGCGTCCGAGCACCCGCATACTACGACACACCTGATGGCCACACAAACTAATCGAACCAAGATGTGCAAATTAATACCGCCCGCTGCAACGTGTAGCCCCACGGCCAGACCACCTTAGAGTACGAGGACAATCACAGTAAAGACTAGCATGCAGGACTGCACTATGTCGGGTGAGGCGGGGCGGGTCGAATACTTCGCCGATACTGGCCGCTTAATCGACTCATCAGGCCTAGTAATCATATATGCTCCTGCGCACAGCCACTAACTGCTCATTCCTGGCGTAATCCCTCCGGCGACGCTTAGCGCCTCCACATCGGCTTCAAACCGACGGACGGTCCAGGAAGGCCTGAGCACTCCCGCCGCCGTTGCGACAGAAAGCGGTATTATCTCACGACGGTAACCGACTACACTGCGAGATCCGTTGCGCGCCCACACGTCCAGTCTGACAGGCGTGCTGAACGTCCCTGGTGAGGCACGTTGCCGAACACACGATCTCCACCAGGAACCGGCAAGGCCCGATACCCACCCGTAGCCCGGTATCGAGTAACACCTCCCCCAGTCACGGGACTCAGCCGTGTCCGACGCTACTAGGACGGCCCCTGAAGTGGGTGGAGAAGCAAGCTGAGCGTGGTTGAACGACGATATGTCGGCCTCCAGAGCAAGGTCAACTGCGTTCGCACGCTAATCGCCTTCCTGGGCACCCGATCCTCGCTGGTCCGCCAGTCCAAATCTTGAATCTCACCCAACGTGCGAGACCGTGGCCCCCCACAGAGCCCGCGCGAATGTCGTATCGCTGGTGGGGCCGACTTCGAGTAGTGGTATCCAGGCAAAAAACCACACAGTTAAGGGTGAAATCCTTCATGTTGCTAACTACCCGCCCAAGGGCTCAAACAATGGACGCTTAACAACACCGATGCCCGTGTACCCCCGGTTTTATCCTAGCGCCCAGGCACTCCCCAGGTCGCAGTCAAAGACGGAGTACTCGCTCAGTCGCCCGAGCGGAAGTGCGCGCTAACTAAATCTCGGATGGCGTCATTACTACGACGCCGCGCGACAACGACGATCGCCTCGACGAACGCGGGTGCACGGTACCGCTGCGGACCTCCAGGAACCAATGCGAGCACGATTTCGTCTCGGGCCGATATATAGAGTCAGGATTCAACCCACGAATTCCCTCTCCGGCCAACAAGGTACTTCTCAGCCAGTCAGGGACACAGCACGAGCACGAAGCCAAGAAGCCGACCTTCCGACCGGCGACTGCCTGTTAACTCAGCCGGGGTACCAGTGAAACGGCCCCTACGTGGCGGGCAACCGTCCGCGGCGAGTGAATAGACGGTTTGCTGCCGGTGGGGAGGGACGGGCCTTCGGCGTGCTCTCGCCAGCCGAGCCTGCGGGCATCGCTACCCAGGCCCGAAGAGCTAGCGAATCTCACCACAACCCAAGCAGCTGCAAATCTACGCGATGACGGGCTCTTGGCGCCCCCGGCCAATCGAGCGGAGGCCTGAGGGCTAGACCACCCGAAATGGTGGTGTGCCAGGCACAATACCGCGAACGACACAGTGTGCGCTAGTGTAACGTTGTTACCGCCACTCACCTTCCGGATAGCCGCGCCTTACCGCCGTGTGGCATAGCCTTGGATGCACTTACGGCCGGGAACCTACCTTAGTATCATAGTCGGCTTTACCGCAGAGGCTATCTAAGTCGCGCCCCAAAGGTAGGGCAGGAATCGAAAGCGAGATTACACGCGACCACTCCCAAGCGTCCAAAGGGGCCTTCGAACGAGTACTAACCCCAACCTTCCGTTTAACATAGACGATTATCGCACATAGCTCGCCGGATGAGAACCGAGTGCAAGGTTAGACTCCCAGAACGCGAACCATAATCGTAGATCCCAGAGGAACGGGCGATCTCGCAAACCACATCATGGGGCTAGTTTATACCATGATTAGCGGCGAGGAGTACTTTGTCATAGAGTGGGGAATCAGGTGCTTAGGGAACGCCACTCTCCCTACACGCGGGCTTACCCTAGGCCGGGACCCGGACCTAATTGGCTTCACTGATGCAAACCGAGTAGCTTACGCGACACGCAGGACAGGTGTTTCCGCATGGCTTGGCTGTGAGGGCGTGCGGTCCAAACCCCACCCGCGCGGGCGTGGGGGGGGCTCGACTCTCCTCAGTCAGAGAGGACGTCGCGATGTCTTACTCTTGTACATGTATATCAAAATATGGAGGGCGAGGATGGGGTGCCATCTAGCTGAACACATCTGCCCTATTGCGACCCGAAGACGACCAATCATCATGGACAAGAGTCATCAAGTCGTACACGAATTACGAAAGCTGGCACCGGGGCCTGTCTGTTAAGCCCACAGCTGCGAGGGTCCGTTGGCTTAAACAGGGCGGCCAGAGCGCCCGCTCAGCAGGAGAGGGATGCCTTCTACAGATAAAATGAAGATATTCTTGGCGGGATTGCGGGATTCGCCAGACGCGTATGGGTGCAGGATGAGACCAGGGCCTTATCCAGCCGTGGCGTGGTGCGGGACGTACGATCCGTCCTCGCATGCACCGCTTACGACAGCAGGGCCCACCGTCTGAACCCTATGCCGAGGTTGATTTAACACAAAATAACTGCGCACAGGCACCAAGTGCGGTCCGACTCCAGGCAGTGGCGACAATGCTCCCAATGGCCGCAGTACCGTAGGCCTGCCCCCAAATGTGGCGTGCAGCAGGGTAAAACAATCTTACGTGTGACAACAGACGCTCTCCCCACACTCCTGTAGCCGCTCCTTCTGGGTGATAGGCTCAGGCCAGGCCTGTAGTACGCGCTCGTATCCAACCGATATTCGTCCTGTCCAGTCGGAGCGGTGTTTGTTTGCTATTACCTGGTGCACGGCTCTAGGCACCGGAGTCGAACCATTCGAAGGTTGCTCCGACGTGTAATTGTCAGTCGTCAGTGGCCGGCGCGATGTCTGGCAAAGATACATCGCCTCGAGCGACTATGGACCCAGCGGCCCCTAAAGTAGGCCGTTCTAACGCGCGCGGGTAGTTGAACAGAAGCTCAACCGAATTCCCACAGCCCGCACATAGACGATGAGAGTAACGGATTCGAGTTGCGGCATGCCCCGTGTGCTTCACACGTAGCAAGCCCAGACTGTGTCCTCATAAGGGAGCTTAGCCGGACACTATCAGTCGCGGTAGACGGGGTCAGGTGTCAGGCCATGTATTCACCCGGCCCATCGCCGCCCGGGCCTACCGCGATGGCTTCGGTGGCACTCGCATCACGTTGTGATGGCCTCGTCTCAAAGCCTTCCTTTCGGTTTTACGCAGATTCGTCGGGCCACGCTTCGCAGGAGCCCCCATTCACAACACCAATACCAATTATCTTGGGACGTTCCGGCCCGACTCCACGACATTCCTTCCGACATGACCGCCGGCCTCCGAATGTCATTGTAGTGATCGTATTATGGGGACGGGCTCCCCCGTGTTACGGGGCCGTGCACACGGAATCAGCCGTTTGCTACCCCATCCGCGCCACGCCGCTGCTGGTGCCCGTGATATACGTAATCAAACAATAGCGCTCACTGCGTGCTTTGTGTCTCATGGACTGCCAGCGGCCCGGAGTAGGCCATGTGGCGCGCACTCACGGTTCTTTTCGTCGTGCTGTCGCTGGCCACATCGACGTCTGTTCCGATCTCACTCGAGTGAGTGGTTCGGGGTCATAAGCCGGTGCTGCGACCAGCGCCTATAGAGTCTACCTGCAGACCCGCTTGCCTCGCTGACTGTCCCCCCGCTGTATATTAGTAGTCGGACGAAGTGCTGTTGCTCTATTCGGCGGCAGAATGTTCTTCGTTATCGCTGTGGCATTGGTTTCGCTCGGGGGGCGCGGCGATGGAAAATTACTACGTATTCGTACCGCCTTCGTTTTTTTTCATCACTGGACCCTGTCAATGGGCGCGGAGGGGCTGCAATGGTCGGTATATGGGCTGGTCCGCTACTCTGCTCAGCGGGGAAGGATTGAACAGTCCCATGGTGGTGCGACCCTGCGGTGGATGAGTCTGGGCAGTTAGGTCGTGGTCGGGGAATTTACCTCTGTCTCCTGGATGATACTCATTCATGCGGGTTTTTACCCGTGTCCTATGCCTGCACAGATGAAGAGGCGGTGGGTATGTAAGAAGGCGGTCACGTAGGCAGAACCGTCCGCGATCGGTGCCACCCTGCTGGACCAAGTGACGCGCACTAGCCCCGACCAACCTCATCGGTCACACGTTAGACTTAAACTCGGAGATTGTTGTACCGTATCACTCTAGTTTTTCCGCCGACATATTACGCGAGCTCCCGCGTCCCGGGGTACTTTGGTCTGACTTCGATTGCGGCGTCCGTGAGTGATTCTGCGGTGGTAATACCTCTACCGCCATGTCGACGAAGTCCCTTCCGGTTATACACACACTGGTCCCCAATTCTCGAGTCTGCTTCGCCGGAGACGTTGCTCAATGGTATCCGAAATTGCGGGCTTCGGCAAGCGATGGATCAAAGAGTTTGGGCTCTGTTTTGTCTCCTCTAACAGGCAGCTCGTAATCTCCTTGTACGGGTCGTGTTTTACTCGACGCCAGCAGAGCGTGATATTTCCTTCGCAGGGCTCTATGTTGTGGACTGCTGCTTGCGTAAGCTTGCACCAGAAAGACCCACTACAATGACTCCATCTCTTTACACGCGGGGACTGTTGCTCTAGGCCTGTGAGGCCTCCCCCGGTAGCAGGACATGGCGACTCCGTGTTGGTCGGCCGAGGGCACCTCGTCGACATCCTCTCCGACTCAGGAGCATGATTGATGTGATGCGACCCGTTCTAAACATGACGGGATCAGCCAGAACGCACTGAATTCTACGCAGTGCAGGGGCGGATGTCACAGCCATCTTGTGGTGAGCTCTCGTGCCCCCCCACCGCTGGCCTTACGTGCCGCTGAGAGTTACTCGTCCCGATCGGACTAGACACCACCGGGCTTCCCACCCGCGCGGGACTGGAACACCTCTGAAACCGAGGCCCTAGATACGAAACCGCTTTTGAGGGGTGCCTAACATGTTCGGCGCCTGCAAAGGAGGGCGTTCGACCGGGACTATTCTTTGGGTAATTGATCTCATCCCTGAGGCGATAGCGGAGCTACCACACCGTGTACGCCCGTGCTCTCTTCAGCGACTCGGAAGCATACCTGCGGGGGTCCTTTCCTTAAAGAACACAACCGTGTCGGGCGATGGCCTATCGAAGCATTTCGCAAAAGGGCTTGAACGGGTTGATCGCCAGCCGCGAGTGCTGGATGAGGCGTACTATCAGAACGCGTCATTAAGTTGCGTACTGAATGCAAAGATGCACGGTGTTGTAACGCCGAGAACGCCTCCTTGCAGGCGGTGGCGTCCACCGGGGTGACCGGATCGATTGGATTGTGCCGGGGGTCCGGTCAGCTTCCAGGATTTGTCCCTTCCGCGTCGAACGGTGAACCGTCGTCGCCCGGTGGAGGAGCAGTACCTAGCGCGTTGGGTGTGCTACGCCATTGCGGTATCGTGCACATCGTTGTATTAATACAAACCGGCGTAAGTGGACAATCTAGGCTGAACGTAAAGCGCGCTCGAACCCACTACGGGTAGGGTCACGCCCGCTCCCTGAAGTCCCTATGGCGGTGGATGAGCCGGTTGTGAAGGTCCGCGGAATTAGGTGTGGTCTCGGCCTGGGCGTCTATGCCGGGAAGGACAAGGTGTGGCAGGTGCTCGTGGTTCTACCTGTTCAGGATCTTATCGAGTTTAAAGTGCCGCGATCTTTCATCCACCTGATTTGGCCCGAAAGCGAGTAGAGGGGGGGAGGCCCATGGTGCACCGCCCAGACAAACACACGGCCACAAGTTGCTAGGCCGGTTATCTCGAATTCCGACAGAAGGGAGTCATCTAGATATCTCGTGAACGTGTTATAATAGACGTTATGTGCCTCCTTGCTGCCTGTTGTTGGAATGCCCTTAGTGAGGAAGCGCGCCCTGAGGCACCGAGTCGGACTCGAGCTCAGGTCCGCCGGTGCGGAACGCCACCTACGGTGAAGCCGCCACTCCAGTTGATGCGGTCCCCTGATGACCATCGGGACCGGGTATGTCCGCATAGCCTCCGGCCGTAAGTCAGGAGCGTTGCGTCTGTATCTCGCCACATTCCACACGACATCGCCTGTGTGGACGAGGAATCTGCTAGCCCTCACCGAGCAAACTACAAGGACACGTGCGACCATTTGCCGCAGAGCATGGACTCGGAGATTGCCGCAAAGAGGGTGGTGGCAAGGTACGTGGCCCCTATCCTCGAAAGCGCGCGGTCACGCGCCGCTGCTGGAGACGCCTCGCAGACCGGGGTGGGTGTGACCCGGGGGAGGTGCGGCCGTGGTCATCGTCATGACCGTAGGGTGACGATGGTTGGGAGGTAAACGTACCTGGCCCGTTCAGGCCCCCCCGCTACTAGGCGGGGACACACAAAAGAGGTCCTAGAACATGACGGAAGCGCGATCGGTACGCTCGACGCCCGGTGGCGTCTTTTTGAAGCAAGCAACTATGACCACGCTCGTCCGTCCCCGGGGCGCTAGATTCCGGGGAGCGCGGGGCGAACCTCTGCAACTACTCCGCTACTTCCCCAAGGTGAATTCCGGACGGGCCTCACCACGCCACGTGAGACTGTCCTCCGCATCCCCCACGGAGTCGTCGTCGTTGTTCTAGGGGAAGTGGGCGAGTCTCAGATACTAAGTCAGGATGCGGGGCGTACAGGGGGCGCAAATCGGCAGAATCCCCCTCGAGCCGGCAAGTTTCCGTACCCGCTGCAGGTGCGGCGTCACTCTTCCTCCCACGCGGGAGCAGCCGCACTCCGGTTTGGGGAGCAGGTGTCTCCGTAGTACCCTGCCTGCCCGCCATTATTCGAATACATATTTGAGCGGCGTCGCCGCCCGCCACAGTGGCTCTAACTTGAGGAGACCGGCGTCAGCAGGCCCCGCAGTCTCCGGACACGCAGCGGGTGCGTCTTCGACTCTGGTGTGGATTCCCCGCCGTGCGGGGTGTCTCTGGTAGGTATATTTGGGCGCGCCAGTACGCAATGGCGGCCGTCGTCTTCGCAGTGAAACGGTCACCTAGATACGCCGTGTGGCGGCGGCCGACTCCTATTGGCGGGAGTGGTGGGTCGGGACAGCAGCGTGCGGCGCGGGATTGCGGTGCCGTGGCGCGCGATACCTCTAGTCGCGTGTCTTAAGGGACGCTAGGGACCACCCTTAGATGGCGTGACTGTCAGGGCTGTACGGGGCGTTCCTCGCGAACGGTGCATAAGGATCTCGCGTGGGTGGGACCCGCTTTAACGCCGAACCTTGGCGCGGGGGCCCCGCCCGAGGCAATCGAGCGGAACAAATGGCAATATTGGGGCACGGGGGGGCGTGATGGCTTTGAGGCGACCTTAGGCAAAGCTTTGATAGACGCGGTGAGGTCAGACACGGCAGACTCTGCCAGGCTCGAAGGGCCCCATGGCGCCCCCGCCCAGGTGTCACCATGGCGGACGCAGGTGGTAGTCCGCCAACACGCGGGATTATGTGGAGGCCTCCCCGGTATCCCTCGGACCTGGGGGTTCCCGCCCCGCGAGAGGTATGCGCCGACGCTCTGGTGCCCGCTGGGGGGTGGTCGCTTTGGGTAGCCACTTGCGGCCGTGTGTCCTTCACATACGCGGCAGCGGTACTGAGATGCGTCTCTAGCGAGCCTCTCATGTCCAGAACCGGCTCCCGGCGGCCGTAACTGCTTAACCCTGGGCGGTGGAGTAGCGGCGGGGTTAGCTGCTGGCTGGGGCGTCTCGGCGCTATTCCGGCGGGCCCGCACGAGGTGAACAGTCGATCGTCCCGCGTACCGCGTAGGGAGGATGAGGGCCTCCCGCCCCCCTAGAAGTGTATGGAGGTGGAGCATCAGTGGCGGCGACGCATCGGAAGCTTCCGGGTAACACGGGGTTTGCGCTCCTTTCCGCGGAGACGACCATTCCAGCCACGGCGGCCTCGTCAATCGTCGCGGTAGG
SAE	Colombia_2006_4	AGTCGATACCATCGGAACGCGCGCAGCGCACGTGCACCCCAGACCAACTGGCGGCATAGCTCAGTCTGGTTCTGCGGCCCGCTGGGAGGGCCCACCGACGGAACGCCCACCGTTTGTCTCACACACAGCAAGTTTTTACCCGGCGCTGAGAGAACCCAGCCGTGTGGTTGGCATCGCCCAATCCGACCACATGGACCTCCCCCTCCGCAAGCCTTCCGAAGCAAAAGCCGTGGAGAACTTCGGGCCTGAACCGGTCGAGCCGGCTCCAACGACGGTATAAGAAGAAAGCGGGCGCGCCTCGCCTCTTCGGCAAACTCTGGCCGACGCGCGCCATCTCTGCATTACAGCGGTTGCCCCGCTTGCGAGCGTGAGGTCGTGGCTCTACGATTGCTGGGACTACGCGGGGGCGTGTCGGGCTGAATGACCTTACAGGCGTCCTGCTGCCATCCGTGGTGTAAGACATCACGAGTGTCACACGGGACCGTCGACAGATACCAACTCATGAGTCGGAATACTAGCCGGCGCTGTGTTCCGGCTAATGCCTTACCGGCGACCCGTAATATAGGTGACGGTGCAGCCGTTAGCTCCGGGCCTCCCAGCTTCCAAAACACAGCAGGGCGGGCCGCCGAGAGAAGAATGGGGCGAACGGGCTCGTCGTGTGTTAAGACCCACACCTTCACCCCGTTGGGGGGCCGTACGCTCCCCTCGCGTCCGCTACAAGCCTGACACTCAGTCGCTGCCACTCTGCTGCGCCTCCAGAAGTGTGCACTAACGTAACCCAGGCGAAGAAGCCCTGACTCGGCATTGTGCGGCGCAGGAGAATTTTGGACCGAAGGCGCTCTTCTGGGGGCTCTAGTCACCGCACCGGGAGCTCGCTCGAAGAAAAGTACAACTGTCGAACCAAATTCTACCCCCCCCGAGGGGCACCGACTCTTGCCGGGTCACCGCATACGGACGAGGGCCGCGGTTGGGGGAACGCTACTCAAGCGTCGAGGGTCCGCGCCCCACTGACAAGTCCCGCGCGTTCATCTGGGCAAAGACGCGTTCCCGTCGCGTAGAGGCCTCATTGAACGAGGGACGGCACCCCATTCAGCGGTTAGGAGCGCAATCATCTCCGTCCAGAAACAGTAAAGTATGACGCCGTGCATCCATGTACAGAGACAGCCGGCAGCCCGGCGTATTAGGCTGACTGCCGCTGAGATAAACCACCTTATGAGCTGCGATCCTCCGCGCTTTGTGCAATGCTGCGACTGCCATGACGGCCGCTTCGTCCTATCGATAAGAACCCCTAATAGCTCAGCTGGCGGCCCTTAAAGACGAAGGGGCCAACGGCGTCCGGGCTCCGTTCCTGAGGAGCCTCAGCTGCCAGTCGATGAGGGAGGGATAAAAACCGGTGGTCGAGCCCTAAAATGCGGTAGCCGAACCATTAGCCTGATGCTCCGGTACCGTAGGAGCACCCCATGCCGTCGCAATGTCTTCCTTTTAGTGGTGCGCGCTGGCGTTGCCTTCCCTTACCGGCATCGCAGTAACGCCCCACCTGCCTAGAAGTATTTTGAAAGCCTGCGCCCGACCACCGAAGTAGACCAACCCCGGCATCTAGAATACGGTCGGGTGGGTCCTAGATGAGGCCGGGAGTACGACACATGCCCACTGGCGTGCCAGATTTCGGACCCGTACCGCGCCTCCTCCGCAGCTATTATATGCCAGCCGCCGTACACAATGCAGACCCGCCGACTCTGTTGGCTTCCATGGCCCCGGGGATATCACCGAGTGATTCACCCGGACTTCTCGACTGCGGCGGGGCGGCTACCTGCGTTACCATAGGCTGGGGCGCCCGCGAAGTTCGAACACCGACCCAATGCATGTATCCTCGCCGGGGCTTGCAGCACTCTGCTCAGAGGGATGCTAGCACATATGTGGAAGTCGGGATACTTATTGAGTATCGGCGCATAAAAAGGACACACTGTGGGGCCACCAGGTGGCAGGCCTCGCCGCTATTAATCTGTTGAGCACATCGCCGCTGACACCCGAACCAGGAACTCGATGCGGCAGGCGCCGCACCGAACCTACCGATAGAAGGGCGCATCAGCTACGCCGCAGCTGTACCCGAAGCGCGGACCCAGCAGCAGAATGCTTTCGGCACAATCTACGCTCGCAAGCGAAGCCACGAGAAGCTGTGCTGGAAATAATTGCACTCCGAATTCACAGGGTTACCCCGCAGTTGGCGCGCATACTCGACCAACAAGGTCTCTGGTCGGGAGAGCCCCAGAAATCTATGTGCCCCTAGGTGCTAACCGGACTTTCCACTATGGACCAAAACGCAAGAGTTTTGGGCCTACCGGAGAGATCTTGACCTTCGGTGCAAGGGATCAGCGAACCAGGATACATACAGTCGAGAGTAGCAACCATGAACGTATCCCGAGCGTGAACCCCCCCACAACTAGTGCACGATGCTATGCCGGTCGGGCCAGGTCTGGGGGAAAATCAAGCCCTAGTCGGCAGAAACCGACATATGCCGGATCTGTGTAACCGAGGATAATATGGGGCCTATCCATATCGATGGCCAGACGCTTAGAAACCACCGAACTCCACTAACCCGGCTCCGGCACGCGTCCGAGCACCCGCATACTACGACACACCTGATGGCCACACAACCTAATCGAACCAAGATGTGCAAATTAATACCGCCCGCTGCAACGTGTAGCCCCACGGCCAGACCACCTTAGAGTGCGAGGACAATCACAGTAAAGACTAGCATGCAGGACTGCACTATGTCGGGTGAGGCGGGGCGGGTCGAATACTTCGCCGATACTGGCCGCTTAATCGACTCATCAGGCCTAGTAATCATATATGCTGCTGCGCACAGCCACTAACTGCTCATTCCTGGCGTAATCCCTCCGGCGACGCTTAGCGCCTCCACATCGGCTTCAAACCGACAGACGGTCCAGGAAGGCCTGAGCACTCCCGTCGCCGTTGCGACAGAAAGCCGTATTATCTCACGACGGTAACCGACTACACTGCGAGATCCGTTGCGCGCCTACACGTCCAGTCTGACAGGCGTGCTGAACGTCCCTGGTGAGGCACGTTGCCGAACACACGATCTCCACCAGGAACCGGCAAGGCCCGATACCCACCCGTAGCCCGGTATCGAGTAACACCTCCCCCAGTCACGGGACTCAGCCGTGTCCGACGCTACTAAGACGGCCCCTGAAGTGGGTGGAGAAGCTACCTGAGCGTGGTTGAACGACGATATGTCGGCCTCCAGAGCAAGGTCAACTGCGTTCGCACGCTAATCGCCTTCCTGGGCACCCGATCCTCGCTGGTCCGCCAGTCCAAATCTTGAATCTCACCCAACGTGCGAGACCGTGGCCCCCCACAGAGCCCGCGCGAATGTCGTATCGCTGGTGGGGCCGACTTCGAGTAGTGGTGTCCAGGCAAAAAACCACACAGTTAAGGGTGAAATCCTTCATGTTGCTAACTACCCGCCCAAGGGCTCAAACAATGGACGCTTAACAACACCGATGCCCGTGTACCCCCGGTTTTATCCTAGCGCCCAGGCACTCCCCAGGTCGCAGTCAAAGACGGAGTACTCGCTCAGTCGCCCGAGCGGAAGTGCGCGCTAACTAAATCTCGGATGGCATCATTACTACGACGCCGCGCGACAACGACGATCGCCTCGACGAACGCGGGTGCACTGTACCGCTGCGGACCTCCAGGAACCAATGCGAGCACGACTTCGTCTCGGGCCGATATATAGAGTCAGGATTCAACCCACGAATTCCCTCTCCGGGCAACAAGGTACTTCTCAGCCAGTCAGGGACACAGCACGAGCACGAAGCCAAGAAGCCGACCGTCCGACCGGCGACTGCCTGTTAACTCAGCCGGGGTACCAGTGAAACGGCCCCTACGTGGCGGGCAACCGTCCGCGGCGAGTGAATAGACGGTTTGCTGCCGGTGGGGAGGGACGGGCCTTCGGCGTGCTCTCGCCAGCCGAGCCTGCGGGCATCGCTACCCAAGCCCGAAGAGCTAGCGAATCTCACCACAACCCAAGCAGCTGCAAATCTACGCGATGACGGGCTCTTGGCGCCCCCGGCCAATCGAGCGGAGGCCTGAGGGCTAGACCACCCGAAATGGTGGTGTGCCAGGCACAATACCGCGAACGACACAGTGTGCGCTAGTGTAACGTTGTTACCGCCACTCACCTTCCGGATAGCCGCGCCTTACCGCCGTGTGGCATAGCCTTGGATGCACTCGCGGCCGGGAACCTACCTTAGTATCATAGTCGGCTTTACCGCAGAGGCTATCTAAGTCGCGCCCCAAAGGTAGGGCAGGAATCGAAAGCGAGATTACACGCGACCACTCCCAAGCGTCCAAAGGGGCCTTCGGACGAGTACTAACCCCAACCTTCCGTTTAACATAGACGATTATCGCACATAGCTCGCCGGATGAGAACCGAGTGCAAGGTTAGACTCCCAGAACGCGAACCATAATCGTAGATCCCAGAGGAACGGGCGGTCTCGCAAACCACATCATGGGGTTAGTTTATACCATGATTAGCGGCGAGGAGTACCTTGTCATAGAGTGGGGAATCAGGTGCTTAGGGAACGCCACTCTCCCTACACGCGGGCTTACCCTAGGCCGGGACCCGGACCTAATTGGCTTCACTGATGCAAACCGAGTAGCTTACGCGACACGCAGGACACGTGTTTCCGCATGGCTTGGCTGTGAGGGCGTGCGGTCCAAACCCCACCCGCGCGGGCGTGGGGGGGGCTCGGCTCTCCTCAGTCAGAGAGGACGTCGCGATGTCTTACTCTTGAACATGTATATCAAAATATGGAGGGCGAGGATGGGGTGCCATCTAGCTGAACACATCTGCCCTATTGCGACCCGAAGACGACCAATCATCATGGACAAGAGTCATCAAGTCGTACACGAATTACGAAAGCTGGCACCGGGGCCTGTCTGTTAAGCCCACAGCTGCGAGGGTCCGTTGGCTTAAACAGGGCGGCCAGAGCGCCCGCTCAGCAGGAGAGGGATGCCTTCTACAGATAAAATGAAGATATTCTTGGCGGGATTGCGGGATTCGCCAGACGCGTATGGGTGCAGGATGAGACCAGGGCCTTATCCAGCCGTGGCGTGGTGCGGGACGTACGATCCGTCCTCGCATGCACCGCTTACGACAGCAGGGCCCACCGTCTGAACCCTATGCCGAGGTTGATTTAACACAAAATAACTGCGCACAGGCACCAAGTGCGGTCCGACTCCAGGCAGTGGCGACAATGCTCCCAATGGCCGCAGTACCGTAGGCCTGCCCCCAAATGTGGCGTGCAGCAGGGTAAAACAATCTTACGTGTGACAACAGACGCTCTCCCCACACTCCTGTAGCCGCTCCTTCTGGGTGATAGGCTCAGGCCAGGCCTGTAGTACGCGCTCGTATCCAACCGATATTCGTCCTGTCCAGTCGGAGCGGTGTTTGTTTGCTGTTACCTGGTGCACGGCTCTAGGCACCGGAGTCGAACCATTCGAAGGTTGCTCCGACGTGTAATTGTCAGTCGTCAGTGGCCGGCGCGATGTCTGGCAAAGATACATCGCCTCGAGCGACTATGGACCCAGCGGCCCCTAAAGTAGGCCGTTCTAACGCGCGCGGGTAGTTGAACAGAAGCTCAACCGAATTCCCACAGCCCGCACATAGACGATGAGAGTAACGGATTCGAGTTGCGGCATGCCCCGTGTGCTTCACACGTAGCAAGCCCAGACTGTGTCCTCATAAGGGAGCTTAGCCGGACACTATCAGTCGCGGTAGACGGGGTCAGGTGTCAGGCCATGTATTCACCCGGCCCATCGCCGCCCGGGCCTACCGCGATGGCTTCGGTGGCACTCGCATCACGTTGTGATGGCCTCGTCTCAAAGCCTTCCTTTCGGTTTTACGCAGATTCGTCGGGCCACGCTTCGCAGGAGCCCCCATTCACAACACCAATACCAATTATCTTGGGACGTTCCGGCCCGACTCCACGACATTCCTTCCGACATGACCGCCGGCCTCCGAATGTCATTGTAGTGATCGTATTATGGGGACGGGCTCCCCCGTGTTACGGGGCCGTGCACACGGAATCAGCCGTTTGCTACCCCATCCGCGCCACGCCGCTGCTGGTGCCCGTGATATACGTAATCAAACAATAGCGCTCACTGCGTGCTTTGTGTCTCATGGACTGCCAGCGGCCCGGAATAGGCCATGTGGCGCGCACTCACGGTTCTTTTCGTCGTGCTGTCGCTGGCCACATCGACGTCTGTTCCGATCTCACTCGAGTGAGTGGTTCGGGGTCATAAGCCGGTGCTGCGACCAGCGCCTATAGAGTCTACCTGCAGACCCGCTTGCCTCGCTGACTGTCCCCCCGCTGTATATTAATAGTCGGACGAAGTGCTGTTGCTCTATTCGGCGGCAGAATGTTCTTCGTTATCGCTGTGGCATTGGTTTCGCTCGGGGGGCGCGGCGATGGAAAATTACTACGTATTCGTACCGCCTTCGTTTTTTTTCATCACTGGACCCTGTCAATGGGCGCGGAGGGGCTGCAATGGTCGGTATATGGGCTGGTCCGCTACTCTGCTCAGCGGGGAAGGATTGAACAGTCCCATGGTGGTGTGACCCTGCGGTGGATGAGTCTGGGCAGTTAGGTCGTGGTCGGGGAATTTACCTCTGTCTCCTGGATGATACTCATTCATGCGGGTTTTTACCCGTGTCCTATGCCTGCACAGATGAAGAGGCGGTGGGTATGTAAGAAGGCGGTCACGTAGGCAGAACCGTCCGCGATCGGTGCCACCCTGCTGGACTAAGTGACGCGCACTAGCCCCGACCAACCTCATCGGTCACACGTTAGACTTAAACTCGGAGATTGTTGTACCGTATCACTCTAGTTTTTCCGCCGACATATTACGCGAGCTCCCGCGTCCCGGGGTACTTTGGTCTGACTTCGATTGCGGCGTCCGTGAGTGATTCTGCGGTGGTAATACCTCTACCGCCATGTCGACGAAGTCCCTTCCGGTTATACACACACTGGTCCCCAATTCTCGAGTCTGCTTCGCCGGAGACGTTGCTCAATGGTATCCGAAATTGCGGGCTTCGGCAAGCGATGGATCAAAGAGTTTGGGCTCTGTTCTGTCTCCTCTAACAGGCAGCTCGTAATCTCCTTGTACGGGTCGTGTTTTACTCGACGCCAGCAGAGCGTGATATTTCCTTCGCAGGGCTCTATGTTGTGGACTGCTGCTCGCGTAAGCTTGCACCAGAAAGACCCACTACAATGACTCCATCTCTTTTCGCGCGGGGACTGTTGCTCTAGGCCTGTGAGGCCTCCCCCGGTAGCAGGACATGGCGACTCCGTGTTGGTCGGCCGAGGGCACCTCGTCGACATCCTCTCCGACTCAGGAGCATGATTGATGTGATGCGACCCGTTCTAAACATGACGGGATCAGCCAGAACGCACTGAATTCTACGCAGTGCAGGGGCGGATGTCACAGCCATCTTGTGGTGAGCTCTCGTGCCCCCCCACCGCTGGCCTTACGTGCCGCTGAGAGTTACTCGTCCCGTTCGGACTAGACACCACCGGGCTTCCCACCCGCGCGGGACTGGAACACCTCTGAAACCGAGGCCCTAGATACGAAACCGCTTTTGAGGGGTGCCTAACATGTTCGGCGCCTGCAAAGGAGGGCGTTCGACCGGGACTATTCTTTGGGTAATTGATCTCATCCCTGAGGCGATAGCGGAGCTACCACACCGTGTACGCCCGTGCTCTCTTCAGGGACTCGGAAGCATACCTGCGGGGGTCCTTTCCTTAAAGAACACAACCGTGTCGGGCGATGGCCTATCGAAGCATTTCGCAAAAGGGCTTGAACGGGTTGACCGCCAGCCGCGAGTGCTGGATGGGGCGTCCTATCAGAACGCGTCATTAAGTTGCGTACTGAATGCAAAGATGCACGGTGTTGTAACGCCGAGGACGCCTCCTTGAAGGCGGTGGCGTCCACCGGGGTGACCGGATCGATTGGATTGTGCCGGGGGTCCGGTCAGCTTCCAGGATTTGTCCCTTCCGCGTCGAACGGTGAACCGTCGTCGCCCGGTGGAGGAGCAGTACCTAGCGCGTTGGGTGTGCTACGCCATTGCGGTATCGTGCACATCGTTGTATTAATACAAACCGGCGTAAGTGGACAATCTAGGCTGAACGTAAAGCGCGCTCGAACCCACTACGGGTAGGGTCAAGCCCGCTCCCTGAAGTCCTTATGGCGGTGGATGAGCCGGTTGTGAAGGTCCGCGGAATTAGGTGTGGTCTCGGCCTGGGCGTCTATGCCGGGAAGGACAAGGTGTGGCAGGTGCTCGTGGTTCTACCTGTTCAGGATCTTATCGAGTTTAAAGTGCCGCGATCTTTCATCCACCTGATTTGGCCCGAAAGCGAGTAGAGGGGGGGAGGCCCATGGTGCACCGCCCAGACAAACACACGGCCACAAGTTGCTAGGCCGGTTATCTCGAATTCCGACAGAAGGGAGTCATCTAGATATCTCGTGAACGTGTTATAATAGACGTTATGTGCCTCCTTGCTGCCTGTTGTTGGAATGCCCTTAGTGAGGAAGCGCGCCCTGAGGCACCGAGTCGGACTCGAGCTCAGGTCCGCCGGTGCGGAACGCCACCTACGGTGAAGCCGCCACTCCAGTTGATGCGGTCCCCTGATGACCATCGGGACCGGGTATGTCCGCATAGCCTCCGGCCGTAAGTCAGGAGCGTTGCGTCTGTATCTCGCCACATTCCACACGACATCGCCTGTGTGGACGAGGAATCTGCTAGCCCTCACCGAGCAAACTACAAGGACACGTGCGACCATTTGCCGCAGAGCATGGACTCGGAGATTGCCGCAAAGAGGGTGGTGGCAAGGTACGTGGCCCCTATCCTCGAAAGCGCGCGGTCACGCGCCGCTGCCGGAGACGCCTCGCAGACCGGGGTGGGCGTGACCCGGGGGAGGTGCGGCCGTGGTCATCGTCGTGACCGTAGGGTGACGATGGTTGGGAGGTAAACGTACCTGGCCCGTTCAGGCCCCCCCGCTACTAGGCGGGGACACACAAAAGAGGTCCTCGAACATGACGGAAGCGCGATCGGTACGCTCGACGCCCGGTGGCGTCTTTTTGAAGCAAGCAACTATGACCACGCTCGTCCGTCCCCGGGGCGCTAGATTCCGGGGAACGCGGGGCGAACCTCCGCAACTACTCCGCTACTTCCCCAAGGTGAATTCCGGACGGGCCTCACCACGCCACGTGAGACTGTCCTCCGCATCCCCCACGGAGTCGTCGTCGTTGTTCTAGGGGAAGTGGACGAGTCTCAGATACTAAGTCAGGATGCGGGGCGTACAGGGGGCGCAAATCGGCAGAATCCCCCTCGAGCCGGCAAGTTTCCGTACCCGCTGCAGGTGCGGCGTCACTCTTCCTCCCACGCGGGAGCAGCCGCACTCCGGTTTGGGGAGCAGGTGTCTCCGTAGTACCCTGCCTGCCCGCCATTATTCGAATACATATTTGAGCGGCGTCGCCGCCCGCCACAGTGGCTCTAACTTGAGGAGACCGGCGTCAGCAGGCCCCGCAGTCTCCGGACACGCAGCGGGTGCGTCTTCGACTCTGGTGTGGATTCCCCGCCGTGCGGGGTGTCTCTGGTAGGTATATTTGGGCGCGCCAGTACGCAATGGCGGCCGTCGTCTTCGCAGTGAAACGGTCACCTAGATACGCCGTGTGGCGGCGGCCGACTCCTATTGGCGGGAGTGGTGGGTCGGGACAGCAGCGTGCGGCGCGGGATTGCGGTGCCGTGGCGCGCGATACCTCTAGTCGCGTGGCTTAAGGGACGCTAGGGACCACCCTTAGATGGCGTGACTGTCAGGGCTGTACGGGGCGTTCCTCGCGAACGGTGCATAAGGATCTCGCGTGGGTGGGACCCGCTTTAACGCCGAACCTTGGCGCGGGGGCCCCGCCCGAGGCAATCGAGCGGAACAAATGGCAATATCGGGGCACGGGGGGGCGTGATGGCTTTGAGGCGACCTTAGGCAAAGCTTTGATCGACGCGGTGAGGTCAGACACGGCAGACTCTGCCAGGCTCGAAGGGCCCCATGGCGCCCCCGCCCAGGTGTCACCATGGCGGACGCAGGTGGTAGTCCGCCAACACGCGGGATTATGTGGAGGCCTCCCCGGTATCCCTCGGACCTGGGGGTTCCCGCCCCGCGAGAGGTATGCGCCGACGCTCTGGTGCCCGCTGGGGGGTGGTCGCTTTGGGTAGCCACTTGCGGCCGTGTGTCCTTCACATACGCGGCAGCGGTACTGAGAGGCGTCTCTAGCGAGCCTCTCATGTCCAGAACCGGCTCCCGGCGGCCGTAACTGCTTAACCCTGGGCGGTAGAGTAGCGGCGGGGTTAGCTGCTGGCTTGGGCGTCTCGGCGCTATTCCGGCGGGCCCGCACGAGGTGAACAGTCGATCGTCCCGCGTACCGCGTAGGGAGGATGAGGGCCTCCCGCCCCCCTAGAAGCGTATGGAGGTGGAGCATCAGTGGCGGCGACGCATCGGAAGCTTCCGGGTAACACGGGGTTTGCGCTCCTTTCCGCGGAGACGACCATTCCAGCCACGGCGGCCTCGTCAATCGTCGCGGTAGG
SAE	Colombia_2006_5	AGTCGATACCATCGGAACGCGCGCAGCGCACGTGCACCCCAGACCAACTGGCGGCATAGCTCAGTCTGGTTCTGCGGCCCGCTGGGAGGGCCCACCGACGGAACGCCCACCGTTTGTCTCACACACAGCAAGTTTTTACCCGGCGCTGAGAGAACCCAGCCGTGTGGTTGGCATCGCCCAATCCGACCACATGGACCTCCCCCTCCGCAAGCCTTCCGAAGCAAAAGCCGTGGAGAATTTCGGGCCTGAACCGGTCGAGCCGGCTCCAGCGACGGTATAAGAAGAAAGCGGGCGCGCCTCGCCTCTTCGGCAAACTCTGGCCGACGCGCGCCATCTCTGCATTACAGCGGTTGCCCCGCTTGCGAGCGTGAGGTCGTGGCTCTACGATTGCTGGGACTACGCGGGGGCGTGTCGGGCTGAATGACCTTACAGGCGTCCTGCTGCCATCCGTGGTGTAAGACATCACGAGTGTCACACGGGACCGTCGACAGATACCAACTCATGAGTCGGAATACTAGCCGGCGCTGTGTTCCGGCTAATGCCTTACCGGCGACCCGTAATATAGGTGACGGTGCAGCCGTTAGCTCCGGGCCTCCCAGCTTCCAAAACACAGCAGGGCGGGCCGCCGAGAGAAGAATGGGGCGAACGGGCTCGTCGTGTGTTAAGACCCACACCTTCACCCCGTTGGGGGGCCGTACGCTCCCCTCGCGTCCGCTATAAGCCTGACACTCAGTCGCTGCCACTCTGCTGCGCCTCCAGAAGTGTGCACTAACGTAACCCAGGCGAAGAAGCCCTGTCTCGGCATTGTGCGGCGCAGGAGAATTTTGGACCGAAGGCGCTCTTCTGGGGGCTCTAGTCACCGCACCGGGAGCTCGCTCGAAGAGGAGTACAACTGTCGAACCAAATTCTACCCCCCCCGAGGGGCACCGACTCTTGCCGGGTCACCGCATACGGACGAGGGCCGCGGTTGGGGGAACGCTACTCAAGCGTCGAGGGTCCGCGCCCCACTGACAAGTCCCGCGCGTTCATCTGGGCAAAGACGCGTTCCCGTCGCGTAGAGGCCTCATTGAACGAGGGACGGCACCCCATTCAGCGGTTAGGAGCGCAATCATCTCCGTCCAGAAACAGTAAAGTATGACGCCGTGCATCCATGTACAGAGACAACCGGCAGCCCGGCGTATTAGGCTGACTGCCGCTGAGATAAACCACCTTATGAGCTGCGATCCTCCGCGCTTTGTGCAATGCTGCGACTGCCAGGACGGCCGCTTCGTCCTATCGATAAGAACCCCTAATAGCTCAGCTGGCGGCCCTTAAAGACGAAGGGGCCAACGGCGTCCGGGCTCCGTTCCTGAGGAGCCTCAGCTGCCAGTCGATGAGGGAGGGATAAAAACCGGTGGTCGAGCCCTAAAATGCGGTAGCCGAACCATTAGCCTGATGCTCCGGTACCGTAGGAGCACCCCATGCCGTCGCAATGTCTTCCTTTTAGTGGTGCGCGCTGGCGTTGCCTTCCCTTACCGGCATCGCAGTAACGCCCCACCTGCCTAGAAGTATTTTGAAAGCCTGCGCCCGACCACCGAAGTAGACCAACCCCGGCATCTAGAATACGGTCGGGTGGGTCCTAGATGAGGCCGGGAGTACGACACATGCCCACTGGCGTGCCAGATTTCGGACCCGTACCGCGCCTCCTCCGCAGCTATTATATGCCAGCCGCCGTACACAATGCAGACCCGCCGACTCTGTTGGCTTCCATGGCCCCGGGGATATCACCGAGTGATTCACCCGGACTTCTCGACTGCGGCGGGGCGGCTACCTGCGTTACCATAGGCTGGGGCGCCCGCGAAGTTCGAACACCGACCCAATGCATGTATCCTCGCCGGGGCTTGCAGCACTCTGCTCAGAGGGATGCTAGCACATATGTGGAAGTCGGGATACTTATTGAGTATCGGCGCATAAAAAGGACGCACTGTGGGGCCACCAGGTGGCAGGCCTCGCCGCTATTAATCTGTTGGGCACATCGCCGCTGACACCCGAACCAGGAACTCGATGCGGCAGGCGCCGCACCGAACCTACCGAGAGAAGGGCGCATCAGCTACGCCGCAGCTGTACCCGAAGCGCGGACCCAGCAGCAGAATGCTGTCGGCACAATCTACGCTCGCAAGCGAAGCCACGAGAAGCTGTGCTGGAAATAATTGCACTCCGAATTCACAGGGTTACCCCGCAGTTGGCGCGCATACTCGACCAACAAGGTCTCTGGTCGAGAGAGCCCCAGAAATCTATGTGCCCCTAGGTGCTAACCGGACTTTCCACTATGGACCAAAACGCAAGAGTTTTGGGCCTACCGGAGAGATCTTGACCTTCGGTGCAAGGGATCAGCGAACCAGGATACATACAGTCGAGAGTAGCAACCATGAACGTATCCCGAGCGTGAACCCCCCCACAACTAGTGCACGATGCTATGCCGGTCGGGCCAGGTCTGGGGGAAAATCAAGCCCTAGTCGGCAGAAACCGACATATGCCGGATCTGTGTAACCGAGGATAATATGGGGCCTATCCATATCGATGGCCAGACGCTTAGAAACCACCGAACTCCACTAACCCGGCTCCGGCACGCGTCCGAGCACCCGCATACTACGACACACCTGATGGCCACACAACCTAATCGAACCAAGATGTGCAAATTAATACCGCCCGCTGCAACGTGTAGCCCCACGGCCAGACCACCTTAGAGTACGAGGACAATCACAGTAAAGACTAGCATGCAGGACTGCACTATGTCGGGTGAGGCGGGGCGGGTCGAATACTTCGCCGATACTGGCCGCTTAATCGACTCATCAGGCCTAGTAATCATATATGCTGCTGCGCACAGCCACTAACTGCTCATTCCTGGCGTAATCCCTCCGGCGACGCTTAGCGCCTCCACATCGGCTTCAAACCGACGGACGGTCCAGGAAGGCCTGAGCACTCCCGCCGCCGTTGCGACAGAAAGCCGTATTATCTCACGACGGTAACCGACTACACTGCGAGATCCGTTGCGCGCCCACACGTCCAGTCTGACAGGCGTGCTGAACGTCCCTGGTGAGGCACGTTGCCGAACACACGATCTCCACCAGGAACCGGCAAGGCCCGATACCCACCCGTAGCCCGGTATCGAGTAACACCTCCCCCAGTCACGGGACTCAGCCGTGTCCGACGCTACTAAGACGGCCCCTGAAGTGGGTGGAGAAGCTACCTGAGCGTGGTTGAACGACGATATGTCGGCCTCCAGAGCAAGGTCAACTGCGTTCGCACGCTAATCGCCTTCCTGGGCACCCGATCCTCGCTGGTCCGCCAGTCCAAATCTTGAATCTCACCCAACGTGCGAGACCGTGGCCCCCCACAGAGCCCGCGCTAATGTCGAATCGCTGGTGGGGCCGACTTCGAGTAGTGGTGTCCAGGCAAAAAACCACACAGTTAAGGGTGAAATCCTTCATGTTGCTAACTACCCGCCCAAGGGCTCAAACAATGGACGCTTAACAACACCGATGCCCGTGTACCCCCGGTTTTATCCTAGCGCCCAGGCACTCCCCAGGTCGCAGTCAAAGACGGAGTACTCGCTCAGTCGCCCGAGCGGAAGTGCGCGCTAACTAAATCTCGGATGGCATCATTACTACGACGCCGCGCGACAACGACGATCGCCTCGACGAACGCGGGTGCACGGTACCGCTGCGGACCTCCAGGAACCAATGCGAGCACGACTTCGTCTCGGGCCGATATATAGAGTCAGGATTCAACCCACGAATTCCCTCTCCGGCCAACAAGGTACTTCTCAGCCAGTCAGGGACACAGCACGAGCACGAAGCCAAGAAGCCGACCGTCCGACCGGCGACTGCCTGTTAACTCAGCCGGGGTACCAGTGAAACGGCCCCTACGTGGCGGGCAACCGTCCGCGGCGAGTGAATAGACGGTTTGCTGCCGGTGGGGAGGCACGGGCCTTCGGCGTGCTCTCGCCAGCCGAGCCTGCGGGCATCGCTACCCAAGCCCGAAGAGCTAGTGAATCTCACCACAACCCAAGCAGCTGCAAATCTACGCGATGACGGGCTCTTGGCGCCCCCGGCCAATCGAGCGGAGGCCTGAGGGCTAGACCACCCGAAATGGTGGTGTGCCAGGCACAATACCGCGAACGACACAGTGTGCGCTAGTGTAACGTTGTTACCGCCACTCACCTTCCGGATAGCCGCGCCTTACCGCCGTGTGGCATAGCCTTGGATGCACTCGCGGCCGGGAACCTACCTTAGTATCATAGTCGGCTTTACCGCAGAGGCTATCTAAGTCGCGCCCCAAAGGTAGGGCAGGAATCGAAAGCGAGATTACACGCGACCACTCCCAAGCGTCCAAAGGGGCCTTCGAACGAGTACTAACCCCAACCTTCCGTTTAACATAGACGATTATCGCACATAGCTCGCCGGATGAGAACCGAGTGCAAGGTTAGACTCCCAGAACGCGAACCATAATCGTAGATCCCAGAGGAACGGGCGATCTCGCAAACCACATCATGGGGCTAGTTTATACCATGATTAGCGGCGAGGAGTACTTTGTCATAGAGTGGGGAATCAGGTGCTTAGGGAACGCCACTCTCCCTACACGCGGGCTTACCCTAGGCCGGGACCCGGACCTAATTGGCTTCACTGATGCAAACCGAGTAGCTTACGCGACACGCAGGACACGTGTTTCCGCATGGCTTGGCTGTGAGGGCGTGCGGTCCAAACCCCACCCGCGCGGGCGTGGGGGGGGCTCGACTCTCCTCAGTCAGAGAGGACGTCGCGATGTCTTACTCTTGTACATGTATATCAAAATATGGAGGGCGAGGATGGGGTGCCATCTAGCTGAACACATCTGCCCTATTGCGACCCGAAGACGACCAATCATCATGGACAAGAGTCATCAAGTCGTACACGAATTACGAAAGCTAGCACCGGGGCCTGTCTGTTAAGCCCACAGCTGCGAGGGTCCGTTGGCTTAAACAGGGCGGCCAGAGCGCCCGCTCAGCAGGAGAGGGATGCCTTCTACAGATAAAATGAAGATATTCTTGGCGGGATTGCGGGATTCGCCAGACGCGTATGGGTGCAGGATGAGACCAGGGCCTTATCCAGCCGTGGCGTGGTGCGGGACGTACGACCCGTCCTCGCATGCACCGCTTACGACAGCAGGGCCCACCGTCTGAACCCTATGCCGAGGTTGATTTAACACAAAATAACTGCGCACAGGCACCAAGTGCGATCCGACTCCAGGCAGTGGCGACAATGCTCCCAATGGCCGCAGTACCGTAGGCCTGCCCCCAAATGTGGCGTGCAGCAGGGTAAAACAATCTTACGTGTGACAACAGACGCTCTCCCCACACTCCTGCAGCCGCTCCTTCTGGGTGATAGGCTCAGGCCAGGCCTGTAGTACGCGCTCGTATCCAACCGATATTCGTCCTGTCCAGTCGGAGCGGTGTTTGTTTGCTATTACCTGGTGCACGGCTCTGGGCACCGGAGTCGAACCATTCGAAGGTTGCTCCGACGTGTAATTGTCAGTCGTCAGTGGCCGGCGCGATGTCTGGCAAAGATACATCGCCTCGAGCGACTATGGACCCAGCGGCCCCTAAAGTAGGCCGTTCTAACGCGCGCGGGTAGTTGAACAGAAGCTCAACCGAATTCCCACAGCCCGCACATAGACGATGAGAGTAACGGATTCGAGTTGCGGCATGCCCCGTGTGCTTCACACGTAGCAAGCCCAGACTGTGTCCTCATAAGGGAGCTTAGCCGGACACTATCAGTCGCGGTAGACGGGGTCAGGTGTCAGGCCATGTATTCACCCGGCCCATCGCCGCCCGGGCCTACCGCGACGGCTTCGGTGGCACTCGCATCACGTTGTGATGGCCTCGTCTCAAAGCCTTCCTTTCGGTTTTACGCAGATTCGTCGGGCCACGCTTCGCAGGAGCCCCCATTCACAACACCAATACCAATTATCTTGGGACGTTCCGGCCCGACTCCACGACATTCCTTCCGACATGACCGCCGGCCTCCGAATGTCATTGTAGTGATCGTATTATGGGGACGGGCTCCCCCGTGTTACGGGGCCGTGCACACGGAATCAGCCGTTTGCTACCCCATCCGCGCCACGCCGCTGCCGGTGCCCGTGATATACGTAATCAAACAATAGCGCTCACTGCGTGCTTTGTGTCTCATGGACTGCCAGCGGCCCGGAGTAGGCCATGTGGCACGCACTCACGGTTCTTTTCGTCGTGCTGTCGCTGGCCACATCGACGTCTGTTCCGATCTCACTCGAGTGAGTGGTTCGGGGTCATAAGCCGGTGCTGCGACCAGCGCCTATAGAGTCTACCTGCAGACCCGCTTGCCTCGCTGACTGTCCCCCCGCTGCATATTAATAGTCGGACGAAGTGCTGTTGCTCTATTCGGCGGCAGAATGTTCTTCGTTATCGCTGTGGCATTGGTTTCGCTCGGGGGGCGCGGCGATGGAAAATTACTACGTATTCGTACCGCCTTCGTTTTTTTTCATCACTGGACCCTGTCAATGGGCGCGGAGGGGCTGCAATGGTCGGTATATGGGCTGGTCCGCTACTCTGCTCAGCGGGGAAGGATTGAACAGTCCCATGGTGGTGTGACCCTGCGGTGGATGAGTCTGGGCAGTTAGGTCGTGGTCGGGGAATTTACCTCTGTCTCCTGGATGATACTCGTTCATGCGGGTTTTTACCCGTGTCCTATGCCTGCACAGATGAAGAGGCGGTGGGTATGTAAGAAGGCGGTCACGTAGGCAGAACCGTCCGCGATCGGTGCCACCCTGCTGGACCAAGTGACGCGCACTAGCCCCGACCAACCTCATCGGTCACACGTTAGACTTAAACTCGGAGATTGTTGTACCGTATCACTCTAGTTTTTCCGCCGACATATTACGCGAGCTCCCGCGTCCCGGGGTACTTTGGTCTGACTTCGATTGCGGCGTCCGTGAGTGATTCTGCGGTGGTAATACCTCTACCGCCATGTCGACGAAGTCCCTTCCGGTTATACACACACTGGTCCCCAATTCTCGAGTCTGCTTCGCCGGAGACGTTGCTCAATGGTATCCGAAATTGCGGGCTTCGGCAAGCGATGGATCAAAGAGTTTGGGCTCTGTTTTGTCTCCTCTAACAGGCAGCTCGTAATCTCCTTGTACGGGTCGTGTTTTACTCGACGCCAGCAGAGCGTGATATTTCCTTCGCAGGGCTCTATGTTGTGGACTGCTGCTCGCGTAAGCTTGCACCAGAAAGACCCACTACAATGACTCCATCTCTTTACGCGCGGGGACTGTTGCTCTAGGCCTGTGAGGCCTCCCCCGGTAGCAGGACATGGCGACTCCGTGTTGGTCGGCCGAGGGCACCTCGTCGACATCCTCTCCGACTCAGGAGCATGATTGATGTGATGCGACCCGTTCTACACATGACGGGATCAGCCAGAACGCACTGAATTCTACGCAGTGCAGGGGCGGATGTCACAGCCATCTTGTGGTGAGCTCTCGTGCCCCCCCACCGCTGGCCTTACGTGCCGCTGAGAGTTACTCGTCCCGTTCGGACTAGACACCACCGGGCTTCCCACCCGCGCGGGACTGGAACACCTCTGAAACCGAGGCCCTAGATACGAAACCGCTTTTGAGGGGTGCCTAACATGTTCGGCGCCTGCAAAGGAGGGCGTTCGACCGGGACTATTCTTTGGGTAATTGATCTCATCCCTGAGGCGATAGCGGAGCTACCACACCGTGTACGCCCGTGCTCTCTTCAGGGACTCGGAAGCATACCTGCGGGGGTCCTTTCCTTAAAGAACACAACCGTGTCGGGCGATGGCCTATCGAAGCATTTCGCAAAAGGGCTTGAACGGGTTGACCGCCAGCCGCGAGTGCTGGATGGGGCGTACTATCAGAACGCGTCATTAAGTTGCGTACTGAATGCAAAGATGCACGGTGTTGTAACGCCGAGGACGCCTCCTTGAAGGCGGTGGCGTCCACCGGGGTGACCGGGTCGATTGGATTGTGCCGGGGGTCCGGTCAGCTTCCAGGATTTGTCCCTTCCGCGTCGAACGGTGAACCGTTGTCGCCCGGTGGAGGAGCAGTACCTAGCGCGTTGGGTGTGCTACGCCATTGCGGTATCGCGCACATCGTTGTATTAATACAAACCGGCGTAAGTGGACAATCTAGGCTGAACGTAAAGCGCGCTCGAACCCGCTACGGGTAGGGTCACGCCCGCTCCCTGAAGTCCTTATGGCGGTGGATGAGCCGGTTGTGAAGGTCCGCGGAATTAGGTGTGGTCTCGGCCTGGGCGTCTATGCCGGGAAGGACAAGGTGTGGCAGGTGCTCGTGGTTCTACCTGTTCTGGATCTTATCGAGTTTAAAGTGCCGCGATCTTTCATCCACCTGATTTGGCCCGAAAGCGAGTAGAGGGGGGGAGGCCCATGGTGCACCGCCCAGACAAACACACGGCCACAAGTTGCTAGGCCGGTTATCTCGAATTCCGACAGAAGGGAGTCATCTAGATATCTCGTGAACGTGTTATAATAGACGTTATGTGCCTCCTTGCTGCCTGTTGTTGGAATGCCCTTAGTGAGGAAGCGCGCCCTGAGGCACCGAGTCGGACTCGAGCTCAGGTCCGCCGGTGCGGAACGCCACCTACGGTGAAGCCGCCACTCCAGTTGATGCGGTCCCCTGATGACCATCGGGACCGGGTATGTCCGCATAGCCTCCGGCCGTAAGTCAGGAGCGTTGCGTCTGTATCTCGCCACATTCCACACGACATCGCCTGTGTGGACGAGGAATCTGCTAGCCCTCACCGAGCAAACTACAAGGACACGTGCGACCATTTGCCGCAGAGCATGGACTCGGAGATTGCCGCAAAGAGGGTGGTGGCAAGGTACGTGGCCCCTATCCTCGAAAGCGCGCGGTCACGCGCCGCTGCTGGAGACGCCTCGCAGACCGGGGTGGGTGTGACCCGGGGGAGGTGCGGCCGTGGTCATCGTCATGACCGTAGGGTGACGATGGTTGGGAGGTAAACGTACCTGGCCCGTTCAGGCCCCCCCGCTACTAGGCGGGGACACACAAAAGAGGTCCTCGAACATGACGGAAGCGCGATCGGTACGCTCGACGCCCGGTGGCGTCTTTTTGAAGCAAGCAACTATGACCACGCTCGTCCGTCCCCGGGGCGCTAGATTCCGGGGAGCGCGGGGCGAACCTCCGCAACTACTCCGCTACTTCCCCAAGGTGAATTCCGGACGGGCCTCACCACGCCACGTGAGACTGTCCTCCGCATCCCCCACGGAGTCGTCGTCGTTGTTCTAGGGGAAGTGGGCGAGTCTCAGATACTAAGTCAGGATGCGGGGCGTACAGGGGGCGCAAATCGGCAGAATCCCCCTCGAGCCGGCAAGTTTCCGTACCCGCTGCAGGTGCGGCGTCACTCTTCCTCCCACGCGGGAGCAGCCGCACTCCGGTTTGGGGAGCAGGTGTCTCCGTAGTACCCTGCCTGCCCGCCATTATTCGAATACACATTTGAGCGGCGTCGCCGCCCGCCACAGTGGCTCTAACTTGAGGAGACCGGCGTCAGCAGGCCCCGCAGTCTCCGGACACGCAGCGGGTGCGTCTTCGACTCTGGTGTGGATTCCCCGCCGTGCGGGGTGTCTCTGGTAGGTATATTTGGGCGCGCCAGTACGCAATGGCGGCCGTCGTCTTCGCAGTGAAACGGTCACCTAGATACGCCGTGTGGCGGCGGCCGACTCCTATTGGCGGGAGTGGTGGGTCGGGACAGCAGCGTGCGGCGCGGGATTGCGGTGCCGTGGCGCGCGATACCTCTAGTCGCGTGGCTTAAGGGACGCTAGGGACCACCCTTAGATGGCGTGACTGTCAGGGCTGTACGGGGCGTTCCTCGCGAACGGTGCATAAGGATCTCGCGTGGGTGGGACCCGCTTTAACGCCGAACCTTGGCGCGGGGGCCCCGCCCGAGGCAATCGAGCGGAACAAATGGCAATATCGGGGCACGGGGGGGCGTGATGGCTTTGAGGCGACCTTAGGCAAAGCTTTGATCGACGCGGTGAGGTCAGACACGGCAGACTCTGCCAGGCTCGAAGGGCCCCATGGCGCCCCCGCCCAGGTGTCACCATGGCGGACGCAGGTGGTAGTCCGCCAACACGCGGGATTATGTGGAGGCCTCCCCGGTATCCCTCGGACCTGGGGGTTCCCGCCCCGCGAGAGGTATGCGCCGACGCTCTGGTGCCCGCTGGGGGGTGGTCGCTTTGGGTAGCCACTTGCGGCCGTGCGTCCTTCACATACGCGGCAGCGGTACTGAGAGGCGTCTCTAGCGAGCCTCTCATGTCCAGAACCGGCTCCCGGCGGCCGTAACTGCTTAACCCTGGGCGGTGGAGTAGCGGCGGGGTTAGCTGTTGGCTGGGGCGTCTCGGCGCTATTCCGACGGGCCCGCACGAGGTGAACAGTCGATCGTCCCGCGTACCGCGTAGGGAGGATGAGGGCCTCCCGCCCCCCTAGAAGCGTATGGAGGTGGAGCATCAGTGGCGGCGACGCATCGGAAGCTTCCGGGTAACACGGGGTTTGCGCTCCTTTCCGCGGAGACGACCATTCCAGCCACGGCGGCCTCGTCAATCGTCGCGGTAGG
SAE	Colombia_2006_6	AGTCGATACCATCGGAACGCGCGCAGCGCACGTGCACCCCAGACCAACTGGCGGCATAGCTCAGTCTGGTTCTGCGGCCCGCTGGGAGGGCCCACCGACGGAACGCCCACCGTTTGTCTCACACACAGCAAGTTTTTACCCGGCGCTGAGAGAACCCAGCCGTGTGGTTGGCATCGCCCAATCCGACCACATGGACCTCCCCCTCCGCAAGCCTTCCGAAGCAAAAGCCGTGGAGAACTTCGGGCCTGAACCGGTCGAGCCGGCTCCAGCGACGGTATAAGAAGAAAGCGGGCGCGCCTCGCCTCTTCGGCAAACTCTGGCCGACGCGCGCCATCTCTGCATTACAGCGGTTGCCCCGCTTGCGAGCGTGAGGTCGTGGCTCTACGATTGCTGGGACTACGCGGGGGCGTGTCGGGCTGAATGACCTTACAGGCGTCCTGCTGCCATCCGTGGTGTAAGACATCACGAGTGTCACACGGGACCGTCGACAGATACCAACTCATGAGTCGGAATACTAGCCGGCGCTGTGTTCCGGCTAATGCCTTACCGGCGACCCGTAATATAGGTAACGGTGCAGCCGTTAGCTCCGGGCCTCCCAGCTTCCAAAACACAGCAGGGCGGGCCGCCGAGAGAAGAATGGGGCGAACGGGCTCGTCGTGTGTTAAGACCCACACCTTCACCCCGTTGGGGGGCCGTACGCTCCCCTCGCGTCCGCTACAAGCCTGACACTCAGTCGCTGCCACTCTGCTGCGCCTCCAGAAGTGTGCACTAACGTAACCCAGGCGAAGAAGCCCTGTCTCGGCATTGTGCGGCGCAGGAGAATTTTGGACCGAAGGCGCTCTTCTGGGGGCTCTAGTCACCACACCGGGAGCTCGCTCGAAGAGGAGTACAACTGTCGAACCAAATTCTACCCCCCCCGAGGGGCACCGACTCTTGCCGGGTCACCGCATACGGACGAGGGCCGCGGTTGGGGGAACGCTACTCAAGCGTCGAGGGTCCGCGCCCCACTGACAAGTCCCGCGCGTTCATCTGGGCAAAGACGCGTTCCCGTCGCGTAGAGGCCTCATTGAACGAGGGACGGCACCCCATTCAGCGGTTAGGAGCGCAATCATCTCCGTCCAGAAACAGTAAAGTATGACGCCGTGCATCCATGTACAGAGACAGCCGGCAGCCCGGCGTATTAGGCTGACTGCCGCTGAGATAAACCACCTTATGAGCTGCGATCCTCCGCGCTTTGTGCAATGCTGCGACTGCCAGGACGGCCGCTTCGTCCTATCGATAAGAACCCCTAATAGCTCAGCTGGCGGCCCTTAAAGACGAAGGGGCCAACGGCGTCCGGGCTCCGTTCCTGAGGAGCCTCAGCTGCCAGTCGATGAGGGAGGGATAAAAACCGGTGGTCGAGCCCTAAAATGCGGTAGCCGAACCATTAGCCTGATGCTCCGGTACCGTAGGAGCACCCCATGCCGTCGCAATGTCTTCCTTTTAGTGGTGCGCGCTGGCGTTGCCTTCCCTTACCGGCATCGCAGTAACGCCCCACCTGCCTAGAAGTATTTTGAAAGCCTGCGCCCGACCACCGAAGTAGACCAACCCCGGCATCTAGAATACGGTCGGGTGGGTCCTAGATGAGGCCGGGAGTACGACACATGCCCACTGGCGTGCCAGATTTCGGACCCGTACCGCGCCTCCTCCGCAGCTATTATATGCCAGCCGCCGTACACAATGCAGACCCGCCGACTCTGTTGGCTTCCATGGCCCCGGGGATATCACCGAGTGATTGACCCGGACTTCTCGACTGCGGCGGGGCGGCTACCTGCGTTACCATAGGCTGGGGCGCCCGCGAAGTTCGAACACCGACCCAATGCATGTATCCTCGCCGGGGCTTGCAGCACTCTGCTCAGAGGGATGCTAGCACATATGTGGAAGTCGGGATACTTATTGAGTATCGGCGCATAAAAAGGACGCACTGTGGGGCCACCAGGTGGCAGGCCTCGCCGCTATTAATCTGTTGGGCACATCGCCGCTGACACCCGAACCAGGAACTCGATGCGGCAGGCGCCGCACCGAACCTACCGAGAGAAGGGCGCATCAGCTACGCCGCAGCTGTACCCGAAGCGCGGACCCAGCAGCAGAATGCTTTCGGCACAATCTACGCTCGCAAGCGAAGCCACGAGAAGCTGTGCTGGAAATAATTGCACTCCGAATTCACAGGGTTACCCCGCAGTTGGCGCGCATACTCGACCAACAAGGTCTCTGGTCGGGAGAGCCCCAGAAATCTATGTGCCCCTAGGTGCTAACCGGACTTTCCACTATGGACCAAAACGCAAGAGTTTTGGGCCTACCGGAGAGATCTTGACCTTCGGTGCAAGGGATCAGCGAACCAGGATACATACAGTCGAGAGTAGCAACCATGAATGTATCCCGAGCGTGAACCCCCCCACAACTAGTGCACGATGCTATGCCGGTCGGGCCAGGTCTGGGGGAAAATCAAGCCCTAGTCGGCAGAAACCGACATATGCCGGATCTGTGTAACCGAGGATAATATGGGGCCTATCCATATCGATGGCCAGACGCTTAGAAACCACCGAACTCCACTAACCCGGCTCCGGCACGCGTCCGAGCACCCGCATACTACGACACACCTGATGGCCACACAACCTAATCGAACCAAGATGTGCAAATTAATACCGCCCGCTGCAACGTGTAGCCCCACGGCCAGACCACCTTAGAGTACGAGGACAATCACAGTAAAGACTAGCATGCAGGACTGCACTATGTCGGGTGAGGCGGGGCGGGTCGAATACTTCGCCGATACTGGCCGCTTAATCGACTCATCAGGCCTAGTAATCATATATGCTGCTGCGCACAGCCACTAACTGCTCATTCCTGGCGTAATCCCTCCGGCGACGCTTAGCGCCTCCACATCGGCTTCAAACCGACGGACGGTCCAGGAAGGCCTGAGCACTCCCGCCGCCGTTGCGACAGAAAGCCGTATTATCTCACGACGGTAACCGACTACACTGCGAGATCCGTTGCGCGCCCACACGTCCAGTCTGACAGGCGTGCTGAACGTCCCTGGTGAGGCACGTTGCCGAACACACGATCTCCACCAGGAACCGGCAAGGCCCGATACCCACCCGTAGCCCGGTATCGAGTAACACCTCCCCCAGTCACGGGACTCAGCCGTGTCCGACGCTACTAAGACGGCCCCTGAAGTGGGTGGAGAAGCTACCTGAGCGTGGTTGAACGACGATATGTCGGCCTCCAGAGCAAGGTCAACTGCGTTCGCACGCTAATCGCCTTCCTGGGCACCCGATCCTCGCTGGTCCGCCAGTCCAAATCTTGAATCTCACCCAACGTGCGAGACCGTGGCCCCCCACAGAGCCCGCGCGAATGTCGTATCGCTGGTGGGGCCGACTTCGAGTAGTGGTGTCCAGGCAAAAAACCACACAGTTAAGGGTGAAATCCTTCATGTTGCTAACTACCCGCCCAAGGGCTTAAACAATGGACGCTTAACAACACCGATGCCCGTGTACCCCCGGTTTTATCCTAGCGCCCAGGCACTCCCCAGGTCGCAGTCAAAGACGGAGTACTCGCTCAGTCGCCCGAGCGGAAGTGCGCGCTAACTAAATCTCGGATGGCATCATTACTACGACGCCGCGCGACAACGACGATCGCCTCGACGAACGCGGGTGCACGGTACCGCTGCGGACCTCCAGGAACCAATGCGAGCACGACTTCGTCTCGGGCCGATATATAGAGTCAGGATTCAACCCACGAATTCCCTCTCCGGCCAACAAGGTACTTCTCAGCCAGTCAGGGACACAGCACGAGCACGAAGCCAAGAAGCCGACCGTCCGACCGGCGACTGCCTGTTAACTCAGCCGGGGTACCAGTGAAACGGCCCCTACGTGGCGGGCAACCGTCCGCGGCGAGTGAATAGACGGTTTGCTGCCGGTGGGGAGGGACGGGCCTTCGGCGTGCTCTCGCCAGCCGAGCCTGCGGGCATCGCTACCTAAGCCCGAAGAGCTAGCGAATCTCACCACAACCCAAGCAGCTGCAAATCTACGCGATGACGGGCTCTTGGCGCCCCCGGCCAATCGAGCGGAGGCCTGAGGGCTAGACCACCCGAAATGGTGGTGTGCCAGGCACAATACCGCGAACGACACAGTGTGCGCTAGTGTAACGTTGTTACCGCCACTCACCTTCCGGATAGCCGCGCCTTACCGCCGTGTGGCATAGCCTTGGATGCACTCGTGGCCGGGAACCTACCTTAGTATCATAGTCGGCTTTACCGCGGAGGCTATCTAAGTCGCGCCCCAAAGGTAGGGCAGGAATCGAAAGCGAGATTACACGCGACCACTCCCAAGCGTCCAAAGGGGCCTTCGAACGAGTACTAACCCCAACCTTCCGTTTAACATAGACGATTATCGCACATAGCTCGCCGGATGAGAACCGAGTGCAAGGTTAGACTCCCAGAACGCGAACCATAATCGTAGATCCCAGAGGAACGGGCGATCTCGCAAACCACATCATGGGGCTAGTTTATACCATGATTAGCGGCGAGGAGTACTTTGTCATAGAGTGGGGAATCAGGTGCTTAGGGAACGCCACTCTCCCTACACGCGGGCTTACCCTAGGCCGGGACCCGGACCTAATTGGCTTCACTGATGCAAACCGAGTAGCTTACGCGACACGCAGGACAGGTGTTTCCGCATGGCTTAGCTGTGAGGGCGTGCGGTCCAAACCCCACCCGCGCGGGCGTGGGGGGGGCTCGACTCTCCTCAGTCAGAGAGGACGTCGCGATGTCTTACTCTTGTACATGTATATCAAAATATGGAGGGCGAGGATGGGGTGCCATCTAGCTGAACACATCTGCCCTATTGCGACCCGAAGACGACCAATCATCATGGACAATAGTCATCAAGTCGTACACGAATTACGAAAGCTGGCACCGGGGCCTGTCTGTTAAGCCCACAGCTGCGAGGGTCCGTTGGCTTAAACAGGGCGGCCAGAGCGCCCGCTCAGCAGGAGAGGGATGCCTTCTACAGATAAAATGAAGATATTCTTGGCGCGATTGCGGGATTCGCCAGACGCGTATGGGTGCAGGATGAGACCAGGGCCTTATCCAGCCGTGGCGTGGTGCGGGACGTACGATCCGTCCTCGCATGCACCGCTTACGACAGCAGGGCCCACCGTCTGAACCCTATGCCGAGGTTGATTTAACACCAAATAACTGCGCACAGGCACCAAGTGCGGTCCGACTCCAGGCAGTGGCGACAATGCTCCCAATGGCCGCAGTACCGTAGGCCTGCCCCCAAATGTGGCGTGCAGCAGGGTAAAACAATCTTACGTGTGACAACAGACGCTCTCCCCACACTCCTGTAGCCGCTCCTTCTGGGTGATAGGCTCAGGCCAGGCCTGTAGTACGCGCTCGTATCCAACCGATATTCGTCCTGTCCAGTCGGAGCGGTGTTTGTTTGCTATTACCTGGTGCACGGCTCTAGGCACCGGAGTCGAACCATTCGAAGGTTGCTCCGACGTGTAATTGTCAGTCGTCAGTGGCCGGCGCGATGTCTGGCAAAGATACATCGCCTCGAGCGACTATGGACCCAGCGGCCCCTAAAGTAGGCCGTTCCAACGCGCGCGGGTAATTGAACAGAAGCTCAACCGAATTCCCACAGCCCGCACATAGACGATGAGAGTAACGGATTCGAGTTGCGGCATGCCCCGTGTGCTTCACACGTAGCAAGCCCAGACTGTGTCCTCATAAGGGAGCTTAGCCGGACGCTATCAGTCGCGGTAGACGGGGTCAGGTGTCAGGCCATGTATTCACCCGGCCCATCGCCGCCCGGGCCTACCGCGATGGCTTCGGTGGCACTCGCATCACGTTGTGATGGCCTCGTCTCAAAGCCTTCCTTTCGGTTTTACGCAGATTCGTCGGGCCACGCTTCGCAGGAGCCCCCATTCACAACACCAATACCAATTATCTTGGGACGTTCCGGCCCGACTCCACGACATTCCTTTCGACATGACCGCCGGCATCCGAATGTCATTGTAGTGATCGTATTATGGGGACGGGCTCCCCCGTGTTACGGGGCCGTGCACACGGAATCAGCCGTTTGCTACCCCATCCGCGCCACGCCGCTGCTGGTGCCCGTGATATACGTAATCAAACAATAGCGCTCACTGCGTGCTTTGTGTCTCATGGACTGCCAGCGGCCCGGAGTAGGCCATGTGGCGCGCACTCACGGTTCTTTTCGTCGTGCTGTCGCTGGCCACATCGACGTCTGTTCCGATCTCACTCGAGTGAGTGGTTCGGGGTCATAAGCCGGTGCTGCGACCAGCGCCTATAGAGTCTACCTGCAGACCCGCTTGCCTCGCTGACTGTCCCCCCGCTGTATATTAATAGTCGGACGAAGTGCTGTTGCTCTATTCGGCGGCAGAATGTTCTTCGTTATCGCTGTGGCATTGGTTTCGCTCGGGGGGCGCGGCGATGGAAAATTACTACGTATTCGTACCGCCTTCGTTTTTTTTCATCACTGGACCCTGTCAATGGGCGCGGAGGGGCTGCAATGGTCGGTATATGGGCTGGTCCGCTACTCTGCTCAGCGGGGAAGGATTGAACAGTCCCATGGTGGTGTGACCCTGCGGTGGATGAGTCTGGGCAGTTAGGTCGTGGTCGGGGAATTTACCTCTGTCTCCTGGATGATACTCATTCATGCGGTTTTTTACCCGTGTCCTATGCCTGCACAGATGAAGAGGCGGTGGGTATGTAAGAAGGCGGTCACGTAGGCAGAACCGTCCGCGATCGGTGCCACCCTGCTGGACCAAGTGACGCGCACTAGCCCCGACCAACCTCATCGGTCACACGTTAGACTTAAACTCGGAGATTGTTGTACCGTATCACTCTAGTTTTTCCGCCGACATATTACGCGAGCTCCCGCGTCCCGGGGTACTTTGGTCTGACTTCGATTGCGGCGTCCGTGAGTGATTCTGCGGTGGTAATACCTCTACCGCCATGTCGACGAAGTCCCTTCCGGTTATACACACACTGGTCCCCAATTCTCGAGTCTGCTTCGCCGGAGACGTTGCTCAATGGTATCCGAAATTGCGGGCTTCGGCAAGCGATGGATCAAAGAGTTTGGGCTCTGTTTTGTCTCCTCTAACAGGCAGCTCGTAATCTCCTTGTACGGGTCGTGTTTTACTCGACGCCAGCAGAGCGTGATATTTCCTTCGCAGGGCTCTATGTTGTGGACTGCTGCTTGCGTAAGCTTGCACCAGAAAGACCCACTACAATGACTCCATCTCTTTACGCGCGGGGACTGTTGCTCTAGGCCTGTGAGGCCTCCCCCGGTAGCAGGACATGGCGACTCCGTGTTGGTCGGCCGAGGGCACCTCGTCGACATCCTCTCCGACTCAGGAGCATGATTGATGTGATGCGACCCGTTCTAAACATGACGGGATCAGCCAGAAAGCACTGAATTCTACGCAGTGCAGGGGCGGATGTCACAGCCATCTTGTGGTGAGTTCTCGTGCCCCCCCACCGCTGGCCTTACGTGCCGCTGAGAGTTACTCGTCCCGATCGGACTAGACACCACCGGGCTTCCCACCCGCGCGGGACTGGAACACCTCTGAAACCGAGGCCCTAGATACGAAACCGCTTTTGAGGGGTGCCTAACATGTTCGGCGCCTGCAAAGGAGGGCGTTCGACCGGGACTATTCTTTGGGTAATTGATCTCATCCCTGAGGCGATAGCGGAGCTACCACACCGTGTACGCCCGTGCTCTCTTCAGGGACTCGGAAGCATACCTGCGGGGGTCCTTTCCTTAAAGAACACAACCGTGTCGGGCGATGGCCTATCGAAGCATTTCGCAAAAGGGCTTGAACGGGTTGACCGCCAGCCGCGAGTGCTGGATGGGGCGTACTATCAGAACGCGTCATTAAGTTGCGTACTGAATGCAAAGATGCACGGTGTTGTAACGCCGAGGACGCCTCCTTGAAGGCGGTGGCGTCCACCGGGGTGACCGGATCGATTGGATTGTGCCGGGGGTCCGGTCAGCTTCCAGGATTTGTCCCTTCCGCGTCGAACGGTGAACCGTCGTCGCCCGGTGGAGGAGCAGTACCTAGCGCGTTGGGTGTGCTACGCCATTGCGGTATCGTGCACATCGTTGTATTAATACAAACCGGCGTAAGTGGACAATCTAGGCTGAACGTAAAGCGCGCTCGAACCCACTACGGGTAGGGTCACGCCCGCTCCCTGAAGTCCTTATGGCGGTGGATGAGCCGGTTGTGAAGGTCCGCGGAATTAGGTGTGGTCTCGGCCTGGGCGTCTATGCCGGGAAGGACAAGGTGTGGCAGGTGCTCGTGGTTCTACCTGTTCAGGATCTTATCGAGTTTAAAGTGCCGCGATCTTTCATCCACCTGATTTGGCCCGAAAGCGAGTAGAGGGGGGGAGGCCCATGGTGCACCGCCCAGACAAACACACGGCCACAAGTTGCTAGGCCGGTTATCTCGAATTCCGACAGAAGGGAGTCATCTAGATATCTCGTGAACGTGTTATAATAGACGTTATGTGCCTCCTTGCTGCCTGTTGTTGGAATGCCCTTAGTGAGGAAGCGCGCCCTGAGGCACCGAGTCGGACTCGAGCTCAGGTCCGCCGGTGCGGAACGCCACCTACGGTGAAGCCGCCACTCCAGTTGATGCGGTCCCCTGATGACCATCGGGACCGGGTATGTCCGCATAGCCTCCGGCCGTAAGTCAGGAGCGTTGCGTCTGTATCTCGCCACATTCCACACGACATCGCCTGTGTGGACGAGGAATCTGCTAGCCCTCACCGAGCAAACTACAAGGACACGTGCGACCATTTGCCGCAGAGCATGGACTCGGAGATTGCCGCAACGAGGGTGGTGGCAAGGTACGTGGCCCCTATCCTCGAAAGCGCGCGGTCACGCGCCGCTGCTGGAGACGCCTCGCAGACCGGGGTGGGTGTGACCCGGGGGAGGTGCGGCCGTGGTCATCGTCATGACCGTAGGGTGACGATGGTTGGGAGGTAAACGTACCTGGCCCGTTCAGGCCCCCCCGCTACTAGGCGGGGACACACAAAAGAGGTCCTCGAACATGACGGAAGCGCGATCGGTACGCTCGACGCCCGGTGGCGTCTTTTTGAAGCAAGCAACTATGACCACGCTCGTCCGTCCCCGGGGCGCTAGATTCCGGGGAGCGCGGGGCGAACCTCCGCAACTACTCCGCTACTTCCCCAAGGTGAATTCCGGACGGGCCTCACCACGCCACGTGAGACTGTCCTCCGCATCCCCCACGGAGTCGTCGTCGTTGTTCTAGGGGAAGTGGGCGAGTCTCAGATACTAAGTCAGGATGCGGGGCGTACAGGGGGCGCAAATCGGCAGAATCCCCCTCGAGCCGGCAAGTTTCCGTACCCGCTGCAGGTGCGGCGTCACTCTTCCTCCCACGCGGGAGCAGCCGCACTCCGGTTTGGGGAGCAGGTGTCTCCGTAGTACCCTGCCTGCCCGCCACTATTCGAATACATATTTGAGCGGCGTCGCCGCCCGCCACAGTGGCTCTAACTTGAGGAGACCGGCGTCAGCAGGCCCCGCAGTCTCCGGACACGCAGCGGGTGCGTCTTCGACTCTGGTGTGGATTCCCCGCCGTGCGGGGTGTCTCTGGTAGGTATATTTGGGCGCGCCAGTACGCAATGGCGGCCGTCGTCTTCGCAGTGAAACGGTCACCTAGATACGCCGTGTGGCGGCGGCCGACTCCTATTGGCGGGAGTGGTGGGTCGGGACAGCAGCGTGCGGCGCGGGATTGCGGTGCCGTGGCGCGCGATACCTCTAGTCGCGTGGCTTAAGGGACGCTAGGGACCACCCTTAGATGGCGTGACTGTCAGGGCTGTACGGGGCGTTCCTCGCGAACGGTGCATAAGGATCTCGCGTGGGTGGGACCCGCTTTAACGCCGAACCTTGGCGCGGGGGCCCCGCCCGAGGCAATCGAGCGGAACAAATGGCAATATCGGGGCACGGGGGGGCGTGATGGCTTTGAGGCGACCTTAGGCAAAGCTTTGATAGACGCGGTGAGGTCAGACACGGCAGACTCTGCCAGGCTCGAAGGGCCCCATGGCGCCCCCGCCCAGGTGTCACCATGGCGGACGCAGGTGGTAGTCCGCCAACACGCGGGATTATGTGGAGGCCTCCCCGGTGTCCCTCGGACCTGGGGGTTCCCGCCCCGCGAGAGGTATGCGCCGACGCTCTGGTGCCCGCTGGGGGGTGGTCGCTTTGGGTAGCCACTTGCGGCCGTGTGTCCTTCACATACGCGGCAGCGGTACTGAGAGGCGTCTCTAGCGAGCCTCTCATGTCCAGAACCGGCTCCCGGCGGCCGTAACTGCTTAACCCTGGGCGGTGGAGTAGCGGCGGGGTTAGCTGCTGGCTGGGGCGTCTCGGCGCTATTCCGGCGGGCCCGCACGAGGTGAACAGTCGATCGTCCCGCGTACCGCGTAGGGAGGATGAGGGCCTCCCGCCCCCCTAGAAGCGTATGGAGGTGGAGCATCAGTGGCGGCGACGCATCGGAAGCTTCCGGGTAACACGGGGTTTGCGCTCCTTTCCGCGGAGACGACCATTCCAGCCACGGCGGCCTCGTCAATCGTCGCGGTAGG
SAE	Colombia_2006_8	AGTCGATACCATCGGAACGCGCGCAGCGCACGTGCACCCCAGACCAACTGGCGGCATAGCTCAGTCTGGTTCTGCGGCCCGCTGGGAGGGCCCACCGACGGAACGCCCACCGTTTGTCTCACACACAGCAAGTTTTTACCCGGCGCTGAGAGAACCCAGCCGTGTGGTTGGCATCGCCCAATCCGACCACATGGACCTCCCCCTCCGCACGCCTTCCGAAGCAAAAGCCGTGGAGAACTTCGGGCCTGAACCGGTCGAGCCGGCTCCAGCGACGGTATAAGAAGAAAGCGGGCGCGCCTCGCCTCTTCGGCAAACTCTGGCCGACGCGCGCCATCTCTGCATTACAGCGGTTGCCCCGCTTGCGAGCGTGAGGTCGTGGCTCTACGATTGCTGGGACTACGCGGGGGCGTGTCGGGCTGAATGACCTTACAGGCGTCCTGCTGCCATCCGTGGTGTAAGACATCACGAGTGTCACACGGGACCGTCGACAGATACCAACTCATGAGTCGGAATACTAGCCGGCGCTGTGTTCCGGCTAATGCCTTACCGGCGACCCGTAATATAGGTGACGGTGCAGCCGTTAGCTCCGGGCCTCCCAGCTTCCAAAACACAGCAGGGCGGGCCGCCGAGAGAAGAATGGGGCGAACGGGCTCGTCGTGTGTTAAGACCCATACCTTCACCCCGTTGGGGGGCCGTACGCTCCCCTCGCGTCCGCTACAAGCCTGACACTCAGTCGCTGCCACTCTGCTGCGCCTCCAGAAGTGTGCACTAACGTAACCCAGGCGAAGAAGCCCTGTCTCGGCATTGTGCGGCGCAGGAGAATTTTGGACCGAAGGCGCTCTTCTGGGGGCTCTAGTCACCGCACCGGGAGCTCGCTCGAAGAGGAGTACAACTGTCGAACCAAATTCTACCCCCCCCGAGGGGCACCGACTCTTGCCGGGTCACCGCATACGGACGAGGGCCGCGGTTGGGGGAACGCTACTCAAGCGTCGAGGGTCCGCGCCCCACTGACAAGTCCCGCGCGTTCATCTGGGCAAAGACGCGTTCCCGTCGCGTAGAGGCCTCATTGAACGAGGGACGGCACCCCATTCAGCGGTTAGGAGCGCAATCATCTCCGTCCAGAAACAGTAAAGTATGACGCCGTGCATCCATGTACAGAGACAGCCGGCAGCCCGGCGTATTAGGCTGACTGCCGCTGAGATAAACCACCTTATGAGCTGCGATCCTCCGCGCTTTGTGCAATGCTGCGACTGCCAGGACGGCCGCTTCGTCCTATCGATAAGAACCCCTAATAGCTCAGCTGGCGGCCCTTAAAGACGAAGGGGCCAACGGCGTCCGGGCTCCGTTCCTGAGGAGCCTCAGCTGCCAGTCGATGAGGGAGGGATAAAAACCGGTGGTCGAGCCCTAAAATGCGGTAGCCGAACCATTAGCCTGATGCTCCGGTACCGTAGGAGCACCCCATGCCGTCGCAATGTCTTCCTTTTAGTGGTGCGCGCTGGCGTTGCCTTCCCTTACCGGCATCGCGGTAACGCCCCACCTGCCTAGAAGTATTTTGAAAGCCTGCGCCCGACCACCGAAGTAGACCAACCCCGGCATCTAGAATACGGTCGGGTGGGTCCTAGATGAGGCCGGGAGTACGACACATGCCCACTGGCGTGCCAGATTTCGGACCCGTACCGCGCCTCCTCCGCAGCTATTATATGCCAGCCGCCGTACACAATGCAGACCCGCCGACTCTGTTGGCTTCCATGGCCCCGGGGATATCACCGAGTGATTGACCCGGACTTCTCGACTGCGGCGGGGCGGCTACCTGCGTTACCATAGGCTGGGGCGCCCGCGAAGTTCGAACACCGACCCAATGCATGTATCCTCGCCGGGGCTGGCAGCACTCTGCTCAGAGGGATGCTAGCACATATGTGGAAGTCGGGATACTTATTGAGTATCGGCGCATAAAAAGGACGCACTGTGGGGCCACCAGGTGGCAGGCCTCGCCGCTATTAATCTGTTGGGCACATCGCCGCTGACACCCGAACCAGGAACTCGATGCGGCAGGCGCCGCACCGAACCTACCGAGAGAAGGGCGCATCAGCTACGCCGCAGCTGTACCCGAAGCGCGGACCCAGCAGCAGAATGCTTTCGGCACAATCTACGCTCGCAAGCGAAGCCACGAGAAGCTGTGCTGGAAATAATTGCACTCCGAATTCACAGGGTTACCCCGCAGTTGGCGCGCATACTCGACCAACAAGGTCTCTGGTCGGGAGAGCCCCAGAAATCTATGTGCCCCTAGGTGCTAACCGGACTTTCCACTATGGACCAAAACGCAAGAGTTTTGGGCCTACCGGAGAGATCTTGACCTTCGGTGCAAGGGATCAGCGAACCAGGATACATACAGTCGAGAGTAGCAACCATGAACGTATCCCGAGCGTGAACCCCCCCACAACTAGTGCACGATGCTATGCCGGTCGGGCCAGGTCTGGGGGAAAATCAAGCCCTAGTCGGCAGAAACCGACATATGCCGGATCTGTGTAACCGAGGATAATATGGGGCCTATCCATATCGATGGCCAGACGCTTAGAAACCACCGAACTCCACTAACCCGGCTCCGGCACGCGTCCGAGCACCCGCATACTACGACACACCTGATGGCCACACAACCTAATCGAACCAAGATGTGCAAATTAATACCGCCCGCTGCAACGTGTAGCCCCACGGCCAGACCACCTTAGAGTACGGGGACAATCACAGTAAAGACTAGCATGCAGGACTGCACTATGTCGGGTGAGGCGGGGCGGGTCGAATACTTCGCCGATACTGGCCGCTTAATCGACTCATCAGGCCTAGTAATCATATATGCTGCTGCGCACAGCCACTAACTGCTCATTCCTGGCGTAATCCCTCCGGCGACGCTTAGCGCCTCCACATCGGCTTCAAGCCGACGGACGGTCCAGGAAGGCCTGAGCACTCCCGCCGCCGTTGCGACAGAAAGCCGTATTATCTCACGACGGTAACCGACTACACTGCGAGATCCGTTGCGCGCCCACACGTCCAGTCTGACAGGCGTGCTGAACGTCCCTGATGAGTCACGTTGCCGAACACACGATCTCCACCAGGAACCGGCAAGGCCCGATACCCACCCGTAGCCCGGTATCGAGTAACACCTCCCCCAGTCACGGGACTCAGCCGTGTCCGACGCTACTAAGACGGCCCCTGAAGTGGGTGGAGAAGCTACCTGAGCGTGGTTGAACGACGATATGTCGGCCTCCAGAGCAAGGTCAACTGCGTTCGCACGCTAATCGCCTTCCTGGGCACCCGATCCTCGCTGGTCCGCCAGTCCAAATCTTGAATCTCACCCAACGTGCGAGACCGTGGCCCCCCACAGAGCCCGCGCGAATGTCGTATCGCTGGTGGGGCCGACTTCGAGTAGTGGTGTCCAGGCAAAAAACCACACAGTTAAGGTTGAAATCCTTCATGTTGCTAACTACCCGCCCAAGGGCTCAAACAATGGACGCTTAACAACACCGATGCCCGTGTACCCCCGGTTTTATCCTAGCGCCCAGGCACTCCCCAGGTCGCAGTCAAAGACGGAGTACTCGCTCAGTCGCCCGAGCGGAAGTGCGCGCTAACTAAAGCTCGGATGGCATCATTACTACGACGCCGCGCGACAACGACGATCGCCTCGACGAACGCGGGTGCACGGTACCGCTGCGGACCTCCAGGAACCAATGCGAGCACGACTTCGTCTCGGCCCGATATATAGAGTCAGGATTCAACCCACGAATTCCCTCTCCGGCCAACAAGGTACTTCTCAGCCGGTCAGGGACACAGCACGAGCACGAAGCCAAGAAGCCGACCGTCCGACCGGCGACTGCCTGTTAACTCAGCCGGGGTACCAGTGAAACGGCCCCTACGTGGCGGGCAACCGTCCGCGGCGAGTGAATAGACGGTTTGCTGCCGGTGGGGAGGGACGGGCCTTCGGCGTGCTCTCGCCAGCCGAGCCTGCGGGCATCGCTACCCAAGCCCGAAGAGCTAGCGAATCTCACCGCAACCCAAGCAGCTGCAAATCTACGCGATGACGGGCTCTTGGCGCCCCCGGCCAATCGAGCGGAGGCCTGAGGGCTAGACCACCCGAAATGGTGGTGTGCCAGGCACAATACCGCGAACGACACAGTGTGCGCTAGTGTAACGTTGTTACCGCCACTCACCTTCCGGATAGCCGCGCCTTACCGCCGTGTGGCATAGCCTTGGATGCACTCGCGGCCGGGAACCTACCTTAGTATCATAGTCGGCTTTACCGCAGAGGCTATCTAAGTCGCGCCCCAAAGGTAGGGCAGGAATCGAAAGCGAGATTACACGCGACCACTCCCAAGCGTCCAAAGGGGCCTTCGAACGAGTACTAACCCCAACCTTCCGTTTAACATAGACGATTATCGCACATAGCTCACCGGATGAGAACCGAGTGCAAGGTTAGACTCCCAGAACGCGAACCATAATCGTAGATCCCAGAGGAACGGGCGATCTCGCAAACCACATCATGGGGCTAGTTTATACCATGATTAGCGGCGAGGGGTACTTTGTCATATAGTGGGGAATCAGGTGCTTAGGGAACGCCACTCTCCCTACACGCGGGCTTACCCTAGGCCGGGACCCGGACCTAATTGGCTTCACTGATGCAAACCGAGTAGCTTACGCGACACGCAGGACAGGTGTTTCCGCATGGCTTGGCTGTGAGGGCGTGCGGTCCAAACCCCACCCGCGCGGGCGTGGGGGGGGCTCGACTCTCCTCAGTCAGAGAGGACGTCGCGATGTCTTACTCTTGTACATGTATATCAAAATATGGAGGGCGAGGATGGGGTGCCATCTAGCTGAACACATCTGCCCTATTGCGACCCGAAGACGACCAATCATCATGGACAAGAGTCATCAAGTCGTACACGAATTACGAAAGCTGGCACCGGGGCCTGTCTGTTAAGCCCACAGCTGCGAGGGTCCGTTGGCTTAAACAGGGCGGCCAGAGCGCCCGCTCAGCAGGAGAGGGATGCCTTCTACAGATAAAATGAAGATATTCTTGACGGGATTGCGGGATTCGCCAGACGCGTATGGGTGCAGGATGAGACCAGGGCCTTATCCAGCCGTGGCGTGGTGCGGGACGTACGATCCGTCCTCGCATGCACCGCTTACGACAGCAGGGCCCACCGTCTGAACCCTTTGCCGAGGTTGATTTAACACAAAATAACTGCGCACAGGCACCAAGTGCGGTCCGACTCCAGGCAGTGGCGACAATGCTCCCAATGGCCGCAGTACCGTAGGCCTGCCCCCAAATGTGGCGTGCAGCAGGGTAAAACAATCTTACGTGTGACAACAGACGCTCTCCACACACTCCTGTAGCCGCTCCTTCTGGGTGATAGGCTCAGGCCAGGCCTGTAGTACGCGCTCGTATCCAACCGATATTCGTCCTGTCCAGTCGGAGCGGTGTTTGTTTGCTATTACCTGGTGCACGGCTCTAGGCACCGGAGTCGAACCATTCGAAGGTTGCTCCGACGTGTAATTGTCAGTCGTCAGTGGCCGGCGCGATGTCTGGCAAAGATACATCGCCTCGAGCGACTATGGACCCAGCGGCCCCTAAAGTAGGCCGTTCTAACGCGCGCGGGTAGTTGAACAGAAGCTCAACCGAATTCCCACATCCCGCACATAGACGATGAGAGTAACGGATTCGAGTTGCGGCATGCCCCGTGTGCTTCACACGTAGCAAGCCCAGACTGTGTCCTCATAAGGGAGCTTAGCCGGACACTATCAGTCGCGGTAGACGGGGTCAGGTGTCAGGCCATGTATTCACCCGGCCCATCGCCGCCCGGGCCTACCGCGATGGCTTCGGTGGCACTCGCATCACGTTGTGATGGCCTCGTCTCAAAGCCTTCCTTTCGGTTTTACGCGGATTCGTCGGGCCACGCTTCGCAGGAGCCCCCATTCACAACACCAATACCAATTATCTTGGGACGTTCCGGCCCGACTCCACGACATTCCTTCCGACATGACCGCCGGCCTCCGAATGTCATTGTAGTGATCGTATTATGGGGACGGGCTCCCCCGTGTTACGGGGCCGTGCACACGGAATCAGCCGTTTGCTACCCCATCCGCGCCACGCCGCTGCTGGTGCCCGTGATATACGTAATCAAACAATAGCGCTCACTGCGTGCTTTGTGTCTCATGGACTGCCAGCGGCCCGGAGTAGGCCATGTGGCGCGCACTCACGGTTCTTTTCGTCGTGCTGTCGCTGGCCACATCGACGTCTGTTCCGATCTCACTCGAGTGAGTGGTTCGGGGTCATAAGCCGGTGCTGCGACCAGCGCCTATAGAGTCTACCTGCAGACCCGCTTGCCTCGCTGACTGTCCCCCCGCTGTATATTAATAGTCGGACGAAGTGCTGTTGCTCTGTTCGGCGGCAGAATGTTCTTCGTTATCGCTGTGGCATTGGTTTCGCTCGGGGGGCGCGGCGATGGAAAATTACTACGTATTCGTACCGCCTTCGTTTTTTTTCATCACTGGACCCCGTCAATGGGCGCGGAGGGGCTGCAATGGTCGGTATATGGGCTGGTCCGCTACTCTGCTCAGCGGGGAAGGATTGAACAGTCCCATGGTGGTGTGACCCTGCGGTGGATGAGTCTGGGCAGTTAGGTCGTGGTCGGGGAATTTACCTCTGTCTCCTGGATGATACTCATTCATGCGGGTTTTTACCCGTGTCCTATGCCTGCACAGATGAAGAGGCGGTGGGTATGTAAGAAGGCGGTCACGTAGGCAGAACCGTCCGCGATCGGTGCCACCCTGCTGGACCAAGTGACGCGCACTAGCCCCGACCAACCTCATCGGTCACACGTTAGACTTAAACTCGGAGATTGTTGTACCGTATCACTCTAGTTTTTCCGCCGACATATTACGCGAGCTCCCGCGTCCCGGGGTACTTTGGTCTGACTTCGATTGCGGCGTCCGTGAGTGATTCTGCGGTGGTAATACCTCTACCGCCATGTCGACGAAGTCCCTTCCGGTTATACACACACTGGTCCCCAATTCTCGAGTCTGCTTCGCCGGAGACGTTGCTCAATGGTATCCGAAATTGCGGGCTTCGACAAGCGATGGATCAAAGAGTTTGGGCTCTGTTTTGTCTCCTCTAACAGGCAGCTCGTAATCTCCTTGTACGGGTCGTGTTTTACTCGACGCCAGCAGAGCGTGATATTTCCTTCGCAGGGCTCTATGTTGTGGACTGCTGCTTGCGTAAGCTTGCACCAGAAAGACCCACTACAATGACTCCATCTCTTTACGCGCGGGGACTGTTGCTCTAGGCCTGTGAGGCCTCCCCCGGTAGCAGGACATGGCGACTCCGTGTTGGTCGGCCGAGGGCACCTCGTCGACATCCTCTCCGACTCAGGAGCATGATTGATGTGATGCGACCCGTTCTAAACATGACGGGATCAGCCAGAACGCACTGAATTCTACGCAGTGCAGGGGCGGATGTCACAGCCATCTTGTGGTGAGCTCTCGTGCCCCCCCACCGCTGGCCTTACGTGCCGCTGAGAGTTACTCGTCCCGATCGGACTAGACACCACCGGGCTTCCCACCCGCGCGGGACTGGAACACCTCTGAAACCGAGGCCCTAGATACGAAACCGCTTTTGAGGGGTGCCTAACATGTTCGGCGCCTGCAAAGGAGGGCGTTCGACCGGGACTATTCTTTGGGTAATTGATCTCATCCCTGAGGCGATAGCGGAGCTACCACACCGTGTACGCCCGTGCTCTCTTCAGGGACTCGGAAGCATACCTGCGGGGGTCCTTTCCTTAAAGAACACAACCGTGTCGGGCGATGGCCTATCGAAGCATTTCGCAAAAGGACTTGAACGGGTTGACCGCCAGCCGCGAGTGCTGGATGGGGCGTACTATCAGAACGCGTCATTAAGTTGCGTACTGAATGCAAAGATGCACGGTGTTGTAACGCCGAGGACGCCTCCTTGAAGGCGGTGGCGTCCACCGGGGTGACCGGATCGATTGGATTGTGCCGGGGGTCCGGTCAGCTTCCAGGATTTGTCCCTTCCGCGTCGAACGGTGAACCGTCGTCGCCCGGTGGAGGAGCAGTACCTAGCGCGTTGGGTGTGCTACGCCATTGCGGTATCGTGCACATCGTTGTATTAATACAAACCGGCGTAAGTGGACAATCTAGGCTGAACGTAAAGCGCGCTCGAACCCACTACGGGTAGGGTCACGCCCGCTCCCTGAAGTCCTTATGGCGGTGGATGAGCCGGTTGTGAAGGTCCGCGGAATTAGGTGTGGTCTCGGCCTGGGCGTCTATGCCGGGAAGGACAAGGTGTGGCAGGTGCTCGTGGTTCTACCTGTTCAGGATCTTATCGAGTTTAAAGTGCCGCGATCTTTCATCCACCTGATTTGGCCCGAAAGCGAGTAGAGGGGGGGAGGCCCATGGTGCACCGCCCAGACAAACACACGGCCACAAGTTGCTAGGCCGGTTATCTCGAATTCCGACAGAAGGGAGTCATCTAGATATCTCGTGAACGTGTTATAATAGACGTTATGTGCCTCCTTGCTGCCTGTTGTTGGAATGCCCTTAGTGAGGAAGCGCGCCCTGAGGCACCGAGTCGGACTCGAGCTCAGGTCCGCCGGTGCGGAACGCCACCTACGGTGAAGCCGCCACTCCAGTTGATGCGGTCCCCTGATGACCATCGGGACCGGGTATGTCCGCATAGCCTCCGGCCGTAAGTCAGGAGCGTTGCGTCTGTATCTCGCCACATTCCACACGACATCGCCTGTGTGGACGAGGAATCTGCTAGCCCTCACCGAGCAAACTACAAGGACACGTGCGACCATTTGCCGCAGAGCATGGACTCGGAGATTGCCGCAAAGAGGGTGGTGGCAAGGTACGTGGCCCCTATCCTCGAAAGCGCGCGGTCACGCGCCGCTGCTGGAGACGCCTCGCAGACCGGGGTGGGTGTGACCCGGGGGAGGTGCGGCCGTGGTCATCGTCATGACCGTAGGGTGACGATGGTTGGGAGGTAAACGTACCTGGCCCGTTCAGGCCCCCCCGCTACTAGGCGGGGACACACAAAAGAGGTCCTCGAACATGACGGAAGCGCGATCGGTACGCTCGACGCCCGGTGGCGTCTTTTTGAAGCAAGCAACTATGACCACGCTCGTCCGTCCCCGGGGCGCTAGATTCCGGGGAGCGCGGGGCGAACCTCCGCAACTACTCCGCTACTTCCCCAAGGTGAATTCCGGACGGGCCTCACCACGCCACGTGAGACTGTCCTCCGCATCCCCCACGGAGTCGTCGTCGTTGTTCTAGGGGAAGTGGGCGAGTCTCAGATACTAAGTCAGGATGCGGGGCGTACAGGGGGCGCAAATCGGCAGAATCCCCCTCGAGCCGGCAAGTTTCCGTACCCGCTGCAGGTGCGGCGTCACTCTTCCTCCCACGCGGGAGCAGCCGCACTCCGGTTTGGGGAGCAGGTGTCTCCGTAGTACCCTGCCTGCCCGCCATTATTCGAATACATATTTGAGCGGCGTCGCCGCCCGCCACAGTGGCTCTAACTTGAGGAGACCGGCGTCAGCAGGCCCCGCAGTCTCCGGACACGCAGCGGGTGCGTCTTCGACTCTGGTGTGGATTCCCCGCCGTGCGGGGTGTCTCTGGTAGGTATATTTGGGCGCGCCAGTACGCAATGGCGGCCGTCGTCTTCGCAGTGAAACGGTCACCTAGATACGCCGTGTGGCGGCGGCCGACTCCTATTGGCGGGAGTGGTGGGTCGGGACAGCAGCGTGCGGCGCGGGATTGCGGTGCCGTGGCGCGCGATACCTCTAGTCGCGTGGCTTAAGGGACGCTAGGGACCACCCTTAGATGGCGTGACTGTCAGGGCTGTACGGGGCGTTCCTCGCGAACGGTGCATAAGGATCTCGCGTGGGTGGGACCCGCTTTAACGCCGAACCTTGGCGCGGGGGCCCCGCCCGAGGCAATCGAGCGGAACAAATGGCAATATCGGGGCACGGGGGGGCGTGATGGCTTTGAGGCGACCTTAGGCAAAGCTTTGATAGACGCGGTGAGGTCAGACACGGCAGACTCTGCCAGGCTCGAAGGGCCCCATGGCGCCCCCGCCCAGGTGTCACCATGGCGGACGCAGGTGGTAGTCCGCCAACACGCGGGATTATGTGGAGGCCTCCCCGGTATCCCTCGGACCTGGGGGTTCCCGCCCCGCGAGAGGTATGCGCCGACGCTCTGGTGCCCGCTGGGGGGTGGTCGCTTTGGGTAGCCACTTGCGGCCGTGTGTCCTTCACATACGCGGCAGCGGTACTGAGAGGCGTCTCTAGCGAGCCTCTCATGTCCAGAACCGGCTCCCGGCGGCCGTAACTGCTTAACCCTGGGCGGTGGAGTAGCGGCGGGGTTAGCTGCTGGCTGGGGCGTCTCGGCGCTATTCCGGCGGGCCCGCACGAGGTGATCAGTCGATCGTCCCGCGTACCGCGTAGGGAGGATGAGGGCCTCCCGCCCCCCTAGAAGCGTATGGAGGTGGAGCATCAGTGGCGGCGACGCATCGGAAGCTTCCGGGTAACACGGGGTTTGCGCTCCTTTCCGCGGAGACGACCATTCCAGCCACGGCGGCCTCGTCAATCGTCGCGGTAGG
SAE	Colombia_2006_9	AGTCGATACCATCGGAACGCGCGCAGCGCACGTGCACCCCAGACCAACTGGCGGCATAGCTCAGTCTGGTTCTGCGGCCCGCTGGGAGGGCCCACCGACGGAACGCCCACCGTTTGTCTCACACACAGCAAGTTTTTACCCGGCGCTGAGAGAACCCAGCCGTGTGGTTGGCATCGCCCAATCCGACCACATGGACCTCCCCCTCCGCAAGCCTTCCGAAGCAAAAGCCGTGGAGAACTTCGGGCCTGAACCGGTCGAGCCGGCTCCAGCGACGGTATAAGAAGAAAGCGGGCGCGCCTCGCCTCTTCGGCAAACTCTGGCCGACGCGCGCCATCTCTGCATTACAGCGGTTGCCCCGCTTGCGAGCGTGAGGTCGTGGCTCTACGATTGCTGGGACTACGCGGGGGCGTGTCGGGCTGAATGACCTTACAGGCGTCCTGCTGCCATCCGTGGTGTAAGACATCACGAGTGTCACACGGGACCGTCGACAGATACCAACTCATGAGTCGGAATACTAGCCGGCGCTGTGTTCCGGCTAATGCCTTACCGGCGACCCGTAATATAGGTGACGGTGCAGCCGTTAGCTCCGGGCCTCCCAGCTTCCAAAACACAGCAGGGCGGGCCGCCGAGAGAAGAATGGGGTGAACGGGCTCGTCGTGTGTTAAGACCCACACCTTCACCCCGTTGGGAGGCCGTACGCTCCCCTCGCGTCCGCTACAAGCCTGACACTCAGTCGCTGCCACTCTGCTGCGCCTCCAGAAGTGTGCACTAACGTAACCCAGGCGAAGAAGCCCTGTCTCGGCATTGTGCGGCGCAGGAGAATTTTGGACTGAAGGCGCTCTTCTGGGGGCTCTAGTCACCACACCGGGAGCTCGCTCGAAGAGGAGTACAACTGTCGAACCAAATTCTACCCCCCCCGAGGGGCACCGACTCTTGCCGGGTCACCGCATACGGACGAGGGCCGCGGTTGGGGGAACGCTACTCAAGCGTCGAGGGTCCGCGCCCCACTGACAAGTCCCGCGCGTTCATCTGGGCAAATACGCGTTCCCGTCGCGTAGAGGCCTCATTGAACGAGGGACGGCACCCCATTCAGCGGTTAGGAGCGCAATCATCTCCGTCCAGAAACAGTAAAGTATGACGCCGTGCATCCATGTACAGAGACAGCCGGCAGCCCGGTGTATTAGGCTGACTGCCGCTGAGATAAACCACCTTATGAGCTGCGATCCTCCGCGCTTTGTGCAATGCTGCGACTGCCAGGACGGCCGCTTCGTCCTATCGATAAGAACCCCTAATAGCTCAGCTGGCGGCCCTTAAAGATGAAGGGGCCAACGGCGTCCGGGCTCCGTTCCTGAGGAGCCTCAGCTGCCAGTCGATGAGGGAGGGATAAAAACCGGTGGTCGAGCCCTAAAATGCGGTAGCCGAACCATTAGCCTGATGCTCCGGTACCGTAGGAGCACCCCATGCCGTCGCAATGTCTTCCTTTTAGTGGTGCGCGCTGGCGTTGCCTTCCCTTACCGGCATCGCAGTAACGCCCCACCTGCCTAGAAGTATTTTGAAAGCCTGCGCCCGACCACCGAAGTAGACCAACCCCGGCATCTAGAATACGGTCGGGTGGGTCCTAGATGAGGCCGGGAGTACGACACATGCCCACTGGCGTGCCAGATTTCGGACCCGTACCGCGCCTCCTCCGCAGCTATTATATGCCAGCCGCCGTACACAATGCAGACCCGCCGACTCTGTTGGCTTCCATGGCCCCGGGGATATCACCGAGTGATTGACCCGGACTTCTCGACTGCGGCGGGGCGGCTACCTGCGTTACCATAGGCTGGGGCGCCCGCGAAGTTCGAACACCGACCCAATGCATGTATCCTCGCCGGGGCTTGCAGCACTCTGCTCAGAGGGATGCTAGCACATATGTGGAAGTCGGGATACTTATTGAGTATCGGCGCATAAAAAGGACGCACTGTGGGGCCACCAGGTGGCAGGCCTCGCCGCTATTAATGTGTTGGGCACATCGCCGCTGACACCCGAACCAGGAACTCGATGCGGCAGGCGCCGCACCGAACCTACCGAGAGAAGGGCGCATCAGCTACGCCGCAGCTGTACCCGAAGCGCGGACCCAGCAGCAGAATGCTTTCGGCACAATCTACGCTCGCAAGCGAAGCCACGAGAAGCTGTGCTGGAAATAATTGTACTCCGAATTCACAGGGTTACCCCGCAGTTGGCGCGCATACTCGACCAACAAGGTCTCTGGTCGGGAGAGCCCCAGAAATCTATGTGCCCCTAGGTGCTAACCGGACTTTCCACTATGGACCAAAACGCAAGAGTTTTGGGCCTACCGGAGAGATCTTGACCTTCGGTGCAAGGGATCAGCGAACCAGGATACATACAGTCGAGAGTAGCAACCATGAACGTATCCCGAGCGTGAACCCCCCCACAACTAGTGCACGATGCTATGCCGGTCGGGCCAGGTCTGGGGGAAAATCAAGCCCTAGTCGGCAGAAACCGACATATGCCGGATCTGTGTAACCGAGGATAATATGGGGCCTATCCATATCGATGGCCAGACGCTTAGAAACCACCGAACTCCACTAACCCGGCTCCGGCACGCGTCCGAGCACCCGCATACTACGACACACCTGATGGCCACACAACCTAATCGAACCAAGATGTGCAAATTAATACCGCCCGCTGCAACGTGTAGCCCCACGGCCAGACCACCTTAGAGTACGAGGACAATCACAGTAAAGACTAGCATGCAGGACTGCACTATGTCGGGTGAGGCGGGGCGGGTCGAATACTTCGCCGATACTGGCCGCTTAATCGACTCATCAGGCCTAGTAATCATATATGCTGCTGCGCACAGCCACTAACTGCTCATTCCTGGCGTAATCCCTCCGGCGACGCTTAGCGCCTCCACATCGGCTTCAAACCGACGGACGGTCCAGGAAGGCCTGAGCACTCCCGCCGCCGTTGCGACAGAAAGCCGTATTATCTCACGACGGTAACCGACTACACTGCGAGATCCGTTGCGCGCCCACACGTCCAGTCTGACAGGCGTGCTGAACGTCCCTGGTGAGGCACGTTGCCGAACACACGATCTCCACCAGGAACCGGCAAGGCCCGATACCCACCCGTAGCCCGGTATCGAGTAACACCTCCCCCAGTCACGGGACTCAGCCGTGTCCGACGCTACTAAGACGGCCCCTGAAGTGGGTGGAGAAGCTACCTGAGCGTGGTTGAACGACGATATGTCGGCCTCCAGAGCAAGGTCAACTGCGTTCGCACGCTAATCGCCTTCCTGGGCACCCGATCCTCGCTGGTCCGCCAGTCCAAATCTTGAATCTCACCCAACGTGCGAGACCGTGGCCCCCCACAGAGCCCGCGCGAATGTCGTATCGCTGGTGGGGCCGACTTCGAGTAGTGGTGTCCAGGCAAAAAACCACACAGTTAAGGGTGAAATCCTTCATGTTGCTAACTACCCGCCCAAGGGCTCAAACAATGGACGCTTAACAACACCGATGCCCGTGTACCCCCGGTTTTATCCTAGCGCCCAGGCACTCCCCAGGTCGCAGTCAAAGACGGAGTACTCGCTCAGTCGCCCGAGCGGAAGTGCGCGCTAACTAAATCTCGGATGGCATCATTACTACGACGCCGCGCGACAACGACGATCGCCTCGACGAACGCGGGTGCACGGTACCGCTGCGGACCTCCGGGAACCAATGCGAGCACGACTTCGTCTCGGGCCGATATATAGAGTCAGGATTCAACCCACGAATTCCCTCTCCGGCCAACAAGGTACTTCTCAGCCAGTCAGGGACACAGCACGAGCACGAAGCCAAGAAGCCGACCGTCCGACCGGCGACTGCCTGTTAACTCAGCCGGGGTACCAGTGAAACGGCCCCTACGTGGCGGGCAACCGTCCGCGGCGAGTGAATAGACGGTTTGCTGCCGGTGGGGAGGGACGGGCCTTCGGCGTGCTCTCGCCAGCCGGGCCTGCGGGCATCGCTACCCAAGCCCGAAGAGCTAGCGAATCTCACCACAACCCAAGCAGCTGCAAATCTACGCGATGACGGGCTCTTGGCGCCCCCGGCCAATCGAGCGGAGGCCTGAGGGCTAGACCACCCGAAATGGTGGTGTGCCAGGCACAATACCGCGAACGACACAGTGTGCGCTAGTGTAACGTTGTTACCGCCACTCACCTTCCGGATAGCCGCGCCTTACCGCCGTGTGGCATAGCCTTGGATGCACTCGCGGCCGGGAACCTACCTTAGTATCATAGTCGGCTTTACCGCAGAGGCTATCTAAGTCGCGCCCCAAAGGTAGGGCAGGAATCGAAAGCGAGATTACACGCGACCACTCCCAAGCGTCCAAAGGGGCCTTCGAACGAGTACTAACCCCAACCTTCCGTTTAACATAGACGATTATCGCACATAGCTCGCCGGATGAGAACCGAGTGCAAGGTTAGACTCCCAGAACGCGAACTATAATCGTAGATCCCAGAGGAACGGGCGATCTCGCAAACCACATCATGGGGCTAGTTTATACCATGATTAGCGGCGAGGAGTACTTTGTCATAGAGTGGGGAATCAGGTGCTTAGGGAACGCCACTCTCCCTACACGCGGGCTTACCCTAGGCCGGGACCCGGACCTAATTGGCTTCACTGATGCAAACCGAGTAGCTTACGCGACACGCAGGACAGGTGTTTCCGCATGGCTTGGCTGTGAGGGCGTGCGGTCCAAACCCCACCCGCGCGGGCGTGGGGGGGGCTCGACTCTCCTCAGTCAGAGAGGACGTCGCGATGTCTTACTCTTGTACATGTATATCAAAATATGGAGGGCGAGGATGGGGTGCCATCTAGCTGAACACATCTGCCCTATTGCGACCCGAAGACGACCAATCATCATGGACAAGAGTCATCAAGTCGTACACGAATTACGAAAGCTGGCACCGGGGCCTGTCTGTTAAGCCCACAGCTGCGAGGGTCCGTTGGCTTAAACAGGGCGGCCAGAGCGCCCGCTCAGCAGGAGAGGGATGCCTTCTACAGATAAAATGAAGATATTCTTGGCGGGATTGCGGGATTCGCCAGACGCGTATGGGTGCAGGATGAGACCAGGGCCTTATCCAGCCGTGGCGTGGTGCGGGACGTACGATCCGTCCTCGCATGCACCGCTTACGACAGCAGGGCCCACCGTCTGAACCCTATGCCGAGGTTGATTTAACACAAAATAACTGCGCACAGGCACCAAGTGCGGTCCGACTCCAGGCAGTGGCGACAATGCTCCCAATGGCCGTAGTACCGTAGGCCTGCCCCCAAATGTGGCGTGCAGCAGGGTAAAACAATCTTACGTGTGACAACAGACGCTCTCCCCACACTCCTGTAGCCGCTCCTTCTGGGTGATAGGCTCAGGCCAGGCCTGTAGTACGCGCTCGTATCCAACCGATATTCGTCCTGTCCAGTCGGAGCGGTGTTTGTTTGCTATTACCTGGTGCACGGCTCTAGGCACCGGAGTCGAACCATTCGAAGGTTGCTCCGACGTGTAATTGTCAGTCGTCAGTGGCCGGCGCGATGTCTGGCAAAGATACATCGCCTCGAGCGACTATGGACCCAGCGGCCCCTAAAGTAGGCCGTTCTAACGCGCGCGGGTAGTTGAACAGAAGCTCAACCGAATTCCCACAGCCCGCACATAGACGATGAGAGTAACGGATTCGAGTTGCGGCATGCCCCGTGTGCTTCACACGTAGCAAGCCCAGACTGTGTCCTCATAAGGGAGCTTAGCCGGACACTATCAGTCGCGGTAGACGGGGTCAGGTGTCAGGCCATGTATTCACCCGGCCCATCGCCGCCCGGGCCTACCGCGATGGCTTCGGTGGCACTCGCATCACGTTGTGATGGCCTCGTCTCAAAGCCTTCCTTTCGGTTTTACGCAGATTCGTCGGGCCACGCTTCGCAGGAGCCCCCATTCACAACACCAATACCAATTATCTTGGGACGTTCCGGCCCGACTCCACGACATTCCTTCCGACATGACCGCCGGCCTCCGAATGTCATTGTAGTAATCGTATTATGGGGACGGGCTCCCCCGTGTTACGGGGCCGTGCACACGGAATCAGCCGTTTGCTACCCCATCCGCGCCACGCCGCTGCTGGTGCCCGTGATATACGTAATCAAACAATAGCGCTCACTGCGTGCTTTGTGTCTCATGGACTGCCAGCGGCCCGGAGTAGGCCATGTGGCGCGCACTCACGGTTCTTTTCGTCGTGCTGTCGCTGGCCACATCGACGTCTGTTCCGATCTCACTCGAGTGAGTGGTTCGGGGTCATAAGCCGGTGCTGCGACCAGCGCCTATAGAGTCTACCTGCAGACCCGCTTGCCTCGCTGACTGTCCCCCCGCTGTATATTAATAGTCGGACGAAGTGCTGTTGCTCTATTCGGCGGCAGAATGTTCTTCGTTATCGCTGTGGCATTGGTTTCGCTCGGGGGGCGCGGCGATGGAAAATTACTACGTATTCGTACCGCCTTCGTTTTTTTTCATCACTGGACCCTGTCAATGGGCGCGGAGGGGCTGCAATGGTCGGTATATGGGCTGGTCCGCTACTCTGCTCAGCGGGGAAGGGTTGAACAGTCCCATGGTGGTGTGACCCTGCGGTGGATGAGTCTGGGCAGTTAGGTCGTGGTCGGGGAATTTACCTCTGTCTCCTGGATGATACTTATTCATGCGGGTTTTTACCCGTGTCCTATGCCTGCACAGATGAAGAGGCGGTGGGTATGTAAGAAGGCGGTCACGTAGGCAGAACCGTCCGCGATCGGTGCCACCCTGCTGGACCAAGTGACGCGCACTAGCCCCGACCAACCTCATCGGTCACACGTTAGACTTAAACTCGGAGATTGTTGTACCGTATCACTCTAGTTTTTCCGCCGACATATTACGCGAGCTCCCGCGTCCCGGGGTACTTTGGTCTGACTTCGATTGCGGCGTCCGTGAGTGATTCTGCGGTGGTAATACCTCTACCGCCATGTCGACGAAGTCCCTTCCGGTTATACACACACTGGTCCCCAATTCTCGAGTCTGCTTCGCCGGAGACGTTGCTCAATGGTATCCGAAATTGCGGGCTTCGGCAAGCGATGGATCAAAGAGTTTGGGCTCTGTTTTGTCTCCTCTAACAGGCAGCTCGTAATCTCCTTGTACGGGTCGTGTTTTACTCGACGCCAGCAGAGCGTGATATTTCCTTCGCAGGGCTCTATGTTGTGGACTGCTGCTTGCCTAAGCTTGCACCAGAAAGACCCACTACAATGACTCCATCTCTTTACGCGCGGGGACTGATGCTCTAGGCCTGTGAGGCCTCCCCCGGTAGCAGGACATGGCGACTCCGTGTTGGTCGGCCGAGGGCACCTCGTCGACATCCTTTCCGACTCAGGAGCATGATTGATGTGATGCGACCCGTTCTAAACATGACGGGATCAGCCAGAACGCACTGAATTCTACGCAGCGCAGGGGCGGATGTCACAGCCATCTTGTGGTGAGCTCTCGTGCCCCCCCACCGCTGGCCTTACGTGCCGCTGAGAGTTACTCGTCCCGATCGGACTAGACACCACCGGGCTTCCCACCCGCGCGGGACTGGAACACCTCTGAAACCGAGGCCCTAGATACGAAACCGCTTTTGAGGGGTGCCTAACATGTTCGGCGCCTGCAAAGGAGGGCGTTCGACCGGGACTATTCTTTGGGTAATTGATCTCATCCCTGAGGCGATAGCGGAGCTACCACACCGTGTACGCCCGTGCTCTCTTCAGGGACTCGGAAGCATACCTGCGGGGGTCCTTTCCTTAAAGAACACAACCGTGTCGGGCGATGGCCTATCGAAGCATTTCGCAAAAGGGCTTGAACGGGTTGACCGCCAGCCGCGAGTGCTGGATGGGGCGTACTATCAGAACGCGTCATTAAGTTGCGTACTGAATGCAAAGATGCACGGTGTTGTAACGCCGAGGACGCCTCCTTGAAGGCGGTGGCGTCCACCGGGGTGACCGGATCGATTGGATTGTGCCGGGGGTCCGGTCAGCTTCCAGGATTTGTCCCTTCCGCGTCGAACGGTGAACCGTCGTCGCCCGGTGGAGGAGCAGTACCTAGCGCGTTGGGTGTGCTACGCCATTGCGGTATCGTGCACATCGTTGTATTAATACAAACCGGCGTAAGTGGACAATCTAGGCTGAACGTAAAGCGCGCTCGAACCCACTACGGGTAGGGTCACGCCCGCTCCCTGAAGTCCTTATGGCGGTGGATGAGCCGGTTGTGAAGGTCCGCGGAATTAGGTGTGGTCTCGGCCTGGGCGTCTATGCCGGGAAGGACAAGGTGTGGCAGGTGCTCGTGTTTCTACCTGTTCAGGATCTTATCGAGTTTAAAGTGCCGCGATCTTTCATCCACCTGATTTGGCCCGAAAGCGAGTAGAGGGGGGGAGGCCCATGGTGCACCGCCCAGACAAACACACGGCCACAAGTTACTAGGCCGGTTATCTCGAATTCCGACAGAAGGGAGTCATCTAGATATCTCGTGAACGTGTTATAATAGACGTTATGTGCCTCCTTGCTGCCTGTTGTTGGAATGCCCTTAGTGAGGAAGCGCGCCCTGAGGCACCGAGTCGGACTCGAGCTCAGGTCCGCCGGTGCGGAACGCCACCTACGGTGAAGCCGCCACTCCAGTTGATGCGGTCCCCTGATGACCATCGGGACCGGGTATGTCCGCATAGCCTCCGGCCGTAAGTCAGGAGCGTTGCGTCTGTATCTCGCCACATTCCACACGACATCGCCTGTGTGGACGGGGAATCTGCTAGCCCTCACCGAGCAAACTACAAGGACACGTGCGACCATTTGCCGCAGAGCACGGACTCGGAGATTGCCGCAAAGAGGGTGGTGGCAAGGTACGTGGCCCCTATCCTCGAAAGCGCGCGGTCACGCGCCGCTGCTGGAGACGCCTCGCAGACCGGGGTGGGTGTGACCCGGGGAAGGTGCGGCCGTGGTCATCGTCATGACCGTAAGGTGACGATGGTTGGGAGGTAAACGTACCTGGCCCGTTCAGGCCCCCCCGCTACTAGGCGGGGAAACACAAAAGAGGTCCTCGAACATGACGGAAGCGCGATCGGTACGCTCGACGCCCGGTGGCGTCTTTTTGAAGCAAGCAACTATGACCACGCTCGTCCGTCCCCGGGGCGCTAGATTCCGGGGAGCGCGGGGCGAACCTCCGCAACTACTCCGCTACTTCCCCAAGGTGAATTCCGGACGGGCCTCACCACGCCACGTGAGACTGTCCTCCGCATCCCCCACGGAGTCGTCGTCGTTGTTCTAGGGGAAGTGGGCGAGTCTCAGATACTAAGTCAGGATGCGGGGCGTACAGGGGGCGCAAATCGGCAGAATCCCCCTCGAGCCGGCAAGTTTCCGTACCCGCTGCAGGTGCGGCGTCACTCTTCCTCCCACGCGGGAGCAGCCGCACTCCGGTTTGGGGAGCAGGTGTCTCCGTAGTACCCTGCCTGCCCGCCATTATTCGAATACATATTTGAGCGGCGTCGCCGCCCGCCACAGTGGCTCTAACTTGAGGAGACCGGCGTCAGCAGGCCCCGCAGTCTCCGGACACGCAGCGGGTGCGTCTTCGACTCTGGTGTGGATTCCCCGCCGTGCGGGGTGCCTCTGGTAGGTATATTTGGGCGCGCCAGTACGCAATGGCGGCCGTCGTCTTCGCAGTGAAACGGTCACCTAGATACGCCGTGTGGCGGCGGCCGACTCCTATTGGCGGGAGTGGTGGGTCGGGACAGCAGCGTGCGGCGCGGGATTGCGGTGCCGTGGCGCGCGATACCTCTAGTCGCGTGGCTTAAGGGACGCTAGGGACCACCCTTAGATGGCGTGACTGTCAGGGCTGTACGGGGCGTTCCTCGCGAACGGTGCATAAGGATCTCGCGTGGGTGGGACCCGCTTTAACGCCGAACCTTGGCGCGGGGGCCCCGCCCGAGGCAATCGAGCGGAACAAATGGCAATATCGGGGCACGGGGGGGCGTGATGGCTTTGAGGCGACCTTAGGCAAAGCTTTGATAGACGCGGTGAGGTCAGACACGGCAGACTCTGCCAGGCTCGAAGGGCCCCATGGCGCCCCCGCCCAGGTGTCACCATGGCGGACGCAGGTGGTAGTCCGCCAACACGCGGGATTATGTGGAGGCCTCCCCGGTATCCCTCGGACCTGGGGGTTCCCGCCCCGCGAGAGGTATGCGCCGACGCTCTGGTGCCCGCTGGGGGGTGGTCGCTTTGGGTAGCCACTTGCGGCCGTGTGTCCTTCACATACGCGGCAGCGGTACTGAGAGGCGTCTCTAGCGAGCCTCTCATGTCCAGAACCGGCTCCCGGCGGCCGTAACTGCTTAACCCTGGGCGGTGGAGTAGCGGTGGGGTTAGCTGCTGGCTGGGGCGTCTCGGCGCTATTCCGGCGGGCCCGCACGAGGTGAACAGTCGATCGTCCCGCGTACCGCGTAGGGAGGATGAGGGCCTCCCGCCCCCCTAGAAGCGTATGGAGGTGGAGCATCAGTGGCGGCGACGCATCGGAAGCTTCCGGGTAACACGGGGTTTGCGCTCCTTTCCGCGGAGACGACCATTCCAGCCACGGCGGCCTCGTCAATCGTCGCGGTAGG
SAE	Colombia_2007_1	AGTCGATACCATCGGAACGCGCGCAGCGCACGTGCCCCCCAAACCAACTGGCGGCATAGCTCAGTCTGGTTCTGCGGCCCGCCGGGAGGGCCCACCGACGGAACGCCCACCGTTTGTCTCACACACAGCAAGTTTTTACCCGGCGCTGAGAGAACCCGGCCGTGTGGTTGGCATCGCCCAATCCGACCACATGGACCTCCCCCTCCGCAAGCCTTCCGAAGCAAAAGCTGTGGAGAACTTCGGGCCTGAACCGGTCGAGCCGGCTCCAGCGACGGTATAAGAAGAAAGCGGGCGCGCCTCGCCCCTTCGGCAAACTCTGGCCGACGCGCGACATCTCTGCATTACAGCGGTTGCCCCGCTTGCGAGCGTGAGGTCGTGGCTCTACGATTGCTGGGACTACGCGGGGGCGTGTCGGGCTGAATGACCTTACAGGCGTCCTGCTGCCATCCGTGGTGTAAGACATCACAAGTGTCACACGGGACCGTCGACAGATACCAACTCATGAGTCGGAATACTAGCCGGCGCTGTGTTCCGGCTAATGCTTTACCGGCGACCCGTAATATAGGTGACGGTGCAGCCGTTAGCTCCGGGCCTCCCAGCTTCCAAAACACAGCAGGGCGGGCCGCCGAGAGAAGAATGGGGCGAACGGGCTCGTCGTGTGTTAAGACCCACACCTTCACCCCGTTGGGGGGCCGTACGCTCCCCTCGCGTCCGCTACAAGCCTGACACTCAGTCGCTGCCACTCTGCTGCGCCTCCAGAAGTGTGCACTAACGTAACCCAGGCGAAGAAGCCCTGTCTAGGCATTGTGCGGCGCAGGAGAATTTTGGACCGAAGGCGCTCTTCTGGGGGCTCTAGTCACCGCACCGGGAGCTCGTTCGAAGAGGAGTACAACTGTCGAACCAAATTCTACCCCCCCCGAGGGGCACCGACTCTTGCCGGGTCACCGCATACGGACGAGGGCCGCGGTTGGGGGAACGCTACTCAAGCGTCGAGGGTCCGCGCCCCACTGACAAGTCCCGCGCGTTCATCTGGGCAAAGACGCGTTCCCGTCGCGTAGAGGCCTCATTGAACGAGGGACGGCACCACATTCAGCGGTTAGGAGCGCAATCATCTCCGTCCAGAAACAGTAAAGTATGACGCCGTGCATCTATGTACAGAGACAGCCGGCAGCCCGGCGTATTAGGCTGACTGCCGCTGAGATAAACCACCTTATGAGCTGCGATCCTCCGCGCTTTGTGCAATGCTGCGACTGCCAGGACGGCCGCTTCGTCCTATCGATAAGAACCCCTAATAGCTCAGCTGGCGGCCCTTAAAGACGAAGGGGCCAACGGCGTCCGGGCTCCGTTCCTGAGGAGCCTCAGCTGCCAGTCGATGAGGGAGGGATAAAAACCGGTGGTCGAGCCCTAAAATGCGGTAGCCGAACCATTAGCCTGATGCTCCGGTACCGTAGGAGCACCCCATGCCTTCGCAATGTCTTCCTTTTAGTGGTGCGCGCTGGCGTTGCCTTCCCTTACCGGCATCGCAGTAACGCCCCACATGCCTAGAAGTATCTTGAAAGCCTTCGCCCGACCACCGAAGTAGACCAACCCCGGCATCTAGAATACGGTCGGGTGGGTCCTAGATGAGACCGGGAGTACGACACATGCCCACTGGCGTGCCAGATTTCGGACCCGTACCGCGCCTCCTCCGCAGCTATTATATGCCAGCCGCGGTACACAATGCAGACCCGCCGACTCTGTTGGCTTCCATGGCCCCGGGGATATCACCGAGTGATTCACCCGGACTTCTCGACTGCGGCGGGGCGGCTACCTGCGTTACCATAGGCTGGGGCGCCCGCGAAGTTCGAACACCGACCCAATGCATGTATCCTCGCCGGGGCTTGCAGCACTCTGCTCCGAGGGATGCTAGCACATATGTGGAAGTCGGGATACTTATTGAGTATCGGCGCATAAAAAGGAAGCACTGTGGGGCCACCAGGTGGCAGGCCTCGCCGCTATTAATCTGTTGGGCACATCGCCGCTGACACCCGAACCAGGAACTCGATGCGGCAGGCGCCGCACCGAACCTACCGAGAGAAGGGCGCATCAGCTACGCCGCAGCTGTACCCGAAGCGCGGACCCAGCAGCAGAATGCTTTCGGCACAATCTAAGCTCGCAAGCGAAGCCACGAGAAGCTGTGCTGGAAATAATTGCACTCCGAATTCACAGGGTTACCCCGCTGTTGGCGCGCATACTCGACCAACAAGGTCTCTGGTCGGGAGAGCCCCAGAAATCTATGTGCCCCTAGGTGCTAACCGGACTTTCCACTATGGGCCAAAACGCAAGAGTTTTGGGCCTACCGGAGAGATCTTGACCTTCGGTGCAAGGGATCAGCGAACCAGGATACATACAGTCGAGAGTAGCAACCATGAACGTATCCCGAGCGTGAACCCCCCCACAACTAGTGCACGATGCTATGCCGGTCGGGCCAGGTCTGGGGGAAAATCAAGCCCTAGTCGGCAGAAACCGACATATGCCGGATCTGTGTAACCGAGGATAATATGGGGCCTATCCATATCGATGGCCAGACGCTTAGAAACCACCGAACTCCACTAACCCGGCTCCGGCACGCGTCCGAGCACCCGCATACTACGACACACCTGATGGCCACACAACCTAATCGAACCAAGATGTGCAAATTAATACCGCCCGCTGCAACGTGTAGCCCCACGGCCAGACCACCTTAGAGTACGAGAACAATCACAGTAAAGACTAGCATGCAGGACTGCACTATGTCGGGTGAGGCGGGGCGGGTCGAATACTTCGCCGATACTGGCCGCTTAATCGACTCATCAGGCCTAGTAATCATATATGCTGCTGCGCACAGCCACTAACTGCTCATTCCTGGCGTAATCCCTCCGGCGACGCTTAGCGCCTCCACATCGGCTTCAAACCGACGGACGGTCCAGGAAGGCCTGAGCACTCCCGCCGCCGTTGCGACAGAAAGCCGTATTATCCCACGACGGTAACCGACTACACTGCGAGATCCGTTGCGCGCCCACACGTCCAGTCTGACAGGCGTGCCGAACGTCCCTGGTGAGGCACGTTGCCGAACACACGATCTCCACCAGGAACCGGCAAGGCCCGATACCCACCCGTAGCCCGGTATCGAGTAACACCTCCCCCAGTCACGGGACTCAGCCGTGTCCGACGCTACTAAGACGGCCCCTGAAGTGGGTGGAGAAGCTACCTGAGCGTGGTTGAACGACGATATGTCGGCCTCCAGAGCAAGGTCAACTGCGTTCGCACGCTAATCGCCTTCCTGGGCACCCGATCCTCGCTGGTCCGCCAGTCCAAATCTTGAATCTCACCCAACGTGCGAGACCGTGGCCCCCCACAGAGCCCGCGCGAATGTCGTATCGCTGGTGGAGCCGACTTCGAGTAGTGGTGTCCAGGCAAAAAACCACACAGTTAAGGGTGAAATCCTTCATGTTGCTAACTACCCGCCCAAGGGCTCAAACAATGGACGCTTAACAACACCGATGCCCGTGTACCCCCGGTTTTATCCTAGCGCCCAGGCACTCCCCAGGTCGCAGTCAAAGACGGAGTACTCGCTCAGTCGCCCGAGCGGAAGTGCGCGCTAACTAAATCTCGGATGGCATCATTACTACGACGCCGCGCGACAACGACGATCGCCTCGACGAACGCGGGTGCACGGTACCGCTGCGGACCTCCAGGAACCAATGCGAGCACGACTTCGTCTCGGGCCGATATATAGAGTCAGGATTCAACCCACGAATTCCCTCTCCGGCCAACAAGGTACTTCTCAGCCAGTCAGGGACACAGCACGAGCACGAAGCCAAGAAGCCGACCGTCCGATCGGCGACTGCCTGTTAACTCAGCCGGGGTACCAGTGAAACGGCCCCTACGTGGCGGGCAACCGTCCGCGGCGAGTGAATAGACGGTTTGCTGCCGGTGGGGAGGGACGGGCCTTCGGCGTGCTCTCGCCAGCCGAGCCTGCGGGCATCGCTACCCAAGCCCGAAGAGCTAGCGAATCTCACCACAACCCAAGCAGCTGTAAATCTACGCGATGACGGGCTCTTGGCGCCCCCGGCCAATCGAGCGGAGGCCTGAGGGCTAGACCACCCGAAATGGTGGTGTGCCAGGCACAATACCGCGAACGACACAGTGTGCGCTAGTGTAACGTTGTTACCGCCACTCACCTTCCGGATAGCCGCGCCTTACCGCCGTGTGGCATAGCCTTGGATGCACTCGCGGCCGGAAACCTACCTTAGTATCATAGTCGGCTTTACCGCAGAGGCTATCTAAGTCGCGCCCCAAAGGTAGGGCAGGAATCGAAAGCGAGATTACACGCGACCACTCCCAAGCGTCCAAAGGGGCCTTCGAACGAGTACTAACCCCAACCTTCCGTTTAACATAGACGATTATCGCACATAGCTCGCCGGATGAGAACCGAGTGCAAGGTTAGACTCCCAGAACGCGAACCATAATCGTAGATCCCAGAGGAACGGGCGATCTCGCAAACCACATCATGGGGCTAGTTTATACCATGATTAGCGGCGAGGAGTACTTTGTCATAGAGTGGGGAATCAGGTGCTTAGGGAACGCCACTCTCCCTACACGCGGGCTTACCCTAGGCTGGGACCCGGACCAAATTGGCTTCACTGATGCAAACCGAGTAGCTTACGCGACACGCAGGACACGTGTTTCCGCATGGCTTGGCTGTGAGGGCGTGCGGTCCAAACCCCACCCGCGCGGGCGTGGGGGGGGCTCGACTCTCCTCAGTCAGAGAGGACGTCGCGATGTCTTACTCTTGTACATGTATATCAAGATATGGAGGGCGAGGATGGGGTGCCATCTAGCTGAACACATCTGCCCTATTGCGACCCGAAGACGACCAATCATCATGGACAAGAGTCATCAAGTCGTACACGAGTTACGAAAGCTGGCACCGGGGCCTGTCTGTTAAGCCCACAGCTGCGAGGGTCCGTTGGCTTAAACAGGGCGGCCAGAGCGCCCGCTCAGCAGGAGAGGGATGCCTTCTACAGATAAAATGAAGATATTCTTGGCGGGATTGCGGGATTCGCCAGACTCGTATGGGTGCAGGATGAGACCAGGGCCTTATCCAGCCGTGGCGTGGTGCGGGACGTACGATCCGTCCTCGCATGCACCGCTTACGACAGCAGGGCCCACCGTCTGAACCCTATGCCGAGGTTGATTTAACACAAAATAACTGCGCACAGGCACCAAGTGCGGTCCGACTCCAGGCAGTGGCGACAATGCTCCCAATGGCCGCAGTACCGTAGGCCTGCCCCCAAATGTGGCGTGCAGCAGGGTAAAACAATCTTACGTGTGACAACAGACGCTCTCCCCACACTCCTGTAGCCGCTCCTTCTGGGTGATAGGCTCAGGCCAGGCCTGTAGTACGCGCTCGTATCCAACCGATATTCGTCCTATCCAGTCGGAGCGGTGTTTGTTTGCTATTACCTGGTGCACGGCTCTAGGCACCGGAGTCGAACCATTCGAAGGTTGCTCCGACGTGTAATTGTCAGTCGTTAGTGGCCGGCGCGATGTCTGGCAAAGATACATCGCCTCGAGCGACTATGGACCCAGCGGCCCCTAAAGTAGGCAGTTCTAACGCGCGCGGGTAGTTGAACAGAAGCTCAACCGAATTCCCACAGCCCGCACATAGACGATGAGAGTAACGGATTCGAGTTGCGGCATGCCCCGTGTGCTTCACCCGTAGCAAGCCCAGACTGTGTCCTCATAAGGGAGCTTAGCCGGACACTATCAGTCGCGGTAGACGGGGTCAGGTGTCAGGCCATGTATTCACCCGGCCCATCGCTGCCCGGGCCTACCGCGATGGCTTCGGTGGCACTCGCATCACGTTGCGATGGCCTCGTCTCAAAGCCTTCCTTTCGGTTTTACGCAGATTCGTCGGGCCACGCTTCGCAGGAGCCCCCATTCACAACACCAATACCAATTATCTTGGGACGTTCCGGCCCGACTCCACGACATTCCTTCCGACATGACCGCCGGCCTCCGAATGTCATTGTAGTGATCGTATTATGGGGACGGGCTCCCCCGTGTTACGGGGCCGTGCACACGGAATCAGCCGTTTGCTACCCCATCCGCGCCACGCCGCTGCTGGTGCCCGTGATATGCGTAATCAAACAATAGCGCTCACTGCGTGCTTTGTGTCTCATGGACTGCCAGCGGCCTGGAATAGGCCATGTGGCGCGCACTCACGGTTCTTTTCGTCGTGCTGTCGCTGGCCACATCGACGTCTGTTCCGATCTCACTCGAGTGAGTGGTTCGGGGTCATAAGCCGGTGCTGCGACCAGCGCCTATAGAGTCTACCTGCAGACCCGCTTGCCTCGCTGACTGTCCCCCCGCTGTATATTAATAGTCGGACGAAGTGCTGTTGCTCTATTCGGCGGCAGAATGTTCTTCGTTATCGCTGTGGCATTGGTTTCGCTCGGGGGGCGCGGCGATGGAAAATTACTACGTATTCGTACCGCCTTCGTTTTTTTTCATCACTGGACCCTGTCAATGGGCGCGGAGGGGCTGCAATGGTCGGTATATGGGCTGGTCCGCTACTCTGCTCAGCGGGGAAGGATTGAACAGTCCCATGGTGGTGTGACCCTGCGGTGGATGAGTCTGGGCAGTTAGGTCGTGGTCGGGGAATTTACCTCTGTCTCCTGGATGATACTCATTCATGCGGGTTTTTACCCGTGTCCTATGCCTGCACAGATGAAGAGGCGGTGGGTATGTAAGAAGGCGGTCACGTAGGCAGAACCGTCCGCGATCGGTGCCACCCTGCTGGACCAAGTGACGCGCACTAGCCCCGACCAACCTCATCGGTCACACGTTAGACTTAAACTCGGAGATTGTTGTACCGTATCACTCTAGTTTTTCCGCCGCCATATTACGCGAGCTCCCGCGTCCCGGGGTACTTTGGTCTGACTTCGATTGCGGCGTCCGTGAGTGATTCTGCGGTGGTAATACCTCTACCGCCATGTCGACGAAGTCCCTTCCGGTTATACACACACTGGTCCCCAATTCTCGAGTCTGCTTCGCCGGAGACGTTGCTCAATGGTATCCGAAATTGCGGGCTTCGGCAAGCGATGGATCAAAGAGTTTGGGCTCTGTTTTGTCTCCTCTAACAGGCAGCTCGTAATCTCCTTGTACGGGTCGTGTTTTACTCGACGCCAGCAGAGCGTGATATTTCCTTCGCAGGGCTCTATGTTGTGGACTGCTGCTCGCGTAAGCTTGCACCAGAAAGACCCACTACAATGACTCCATCTCTTTACGCGCGGGGACTGTTGCTCTAGGCCTGTGAGGCCTCCCCCTGTAGCAGGACATGGCGACTCCGTGTTGGTCGGCCGAGGGCACCTCGTCGACATCCTCTCCGACTCAGGAGCATGATTGATGTGATGCGACCCGTTCTAAACATGACGGGATCAGCCAGAACGCACTGAATTCTACGCAGTGCAGGGGCGGATGTCACAGCCATCTTGCGGTGAGCTCTCGTGCCCCCCCACCGCTGGCCTTACGTGCCGCTGAGAGTTACTCGTCCCGTTCGGACTAGACACCACCGGGCTTCCCACCCGCGCGGGACTGGAACACCTCTGAAACCGAGGCCCTAGATACGAAACCGCTTTTGAGGGGTGCCTAACATGTTCGGCGCCTGCAAAGGAGGGCGTTCGACCGGGACTATTCTTTGGGTAATTGATCTCATCCCTGAGGCGATAGCGGAGCTACCACACCGTGTACGCCCGTGCTCTCTTCAGGGACTCGGAAGCATACCTGCGGGGGTCCTTTCCTTAAAGAACACAACCGTGTCGGGCGATGGCCTATCGAAGCATTTCGCAAAAGGGCTTGAACGGGTTGACCGCCAGCCGCGAGTGCTGGATGGGGCGTACTATCAGAACGCGTCATTAAGTTGCGTACTGAATGCAAAGATGCACGGTGTTGTAACGCCGAGGACGCCTCCTTGAAGGCGGTGGCGTCCACCGGGGTGTCCGGATCGATTGGATTGTGCCGGGGGTCCGGTCAGCTTCCAGGATTTGTCCCTTCCGCGTCGAACGGTGAACCGTCGTCGCCCGGTGGAGGAGCAGTACCTAGCGCGTTGGGTGTGCTACGCCATTGCGGTATCGTGCACATCGTTGTATTAATACAAACCGGCGTAAGTGGACAATCTAGGCTGAACGTAAAGCGCGCTCGAACCCACTACGGGTAGGGTCACGCCCGCTCCCTGAAGTCCTTATGGCGGTGGATGAGCCGGTTGTGAAGGTCCGCGGAATTAGGTGTGGTCTCGGCCTGGGCGTCTATGCCGGGAAGGACAAGGTGTGGCAGGTGCTCGTGGTTCTACCTGTTCAGGATCTTATCGAGTTTAAAGTGCCGCGATCTTTCATCCACCTGATTTGGCCCGAAAGCGAGTAGAGGGGGGGAGGCCCATGGTGCACCGCCCAGACAAACACACGGCCACAAGTTGCTAGGCCGGTTATCTCGAATTCCGACAGAAGGGAGTCATCTAGATATCTCGTGAACGTGTTATAATAGACGTTATGTGCCTCCTTGCTGCCTGTTGTTGGAATGCCCTTAGTGATGAAGCGCGCCCTGAGGCACCGAGTCGGACTCGAGCTCAGGTCCGCCGGTGCGGAACGCCACCTACGGTGAAGCCGCCACTCCAGTTGATGCGGTCCCCTGATGACCATCGGGACCGGGTATGTCCGCATAGCCTCCGGCCGTAAGTCAGGAGCGTTGCGTCTGTATCTCGCCACATTCCACACGACATCGCCTGTGTGGACGAGGAATCTGCTAGCCCTCACCGAGCAAACTACAAGGACACGTGCGACCATTTGCCGCCGAGCATGGACTCGGAGATTGCCGCAAAGAGGGTGGTGGCAAGGTACGTGGCCCCTATCCTCGAAAGCGCGCGGTCACGCGCCGCTGCTGGAGACGCCTCGCAGACCGGGGTGGGTGTAACCCGGGGGAGGTGCGGCCGTGGTCATCGTCATGACCGTAGGGTGACGATGGTTGGGAGGTAAACGTACCTGGCCCGTTCAGGCCCCCCCGCTACTAGGCGGGGACACACAAAAGAGGTCCTCGAACATGACGGAAGCGCGATCGGTACGCTCGACGCCCGGTGGCGTCTTTTTGAAGCAAGCAACTATGACCACGCTCGTCCGTCCCCGGGGCGCTAGATTCCAGGGAGCGCGGGGCGAACCTCCGCAACTACTCCGCTACTTCCCCAAGGTGAATTCCGGACGGGCCTCACCACGCCACGTGAGACTGTCCTCCGCATCCCCCACGGAGTCGTCGTCGTTGTTCTAGGGGAAGTGGGCGAGTCTCAGATACTAAGTCAGGATGCGGGGCGTACAGGGGGCGCAAATCGGCAGAATCCCCCTCGAGCCGGCAAGTTTCCGTACCCGCTGCAGGTGCGGCGTCACTCTTCCTCCCACGCGGGAGCAGCCGCACTCCGGTTTGGGGAGCAGGTGTCTCCGTAGTACCCTGCCTGCCCGCCATTATTCGAATACATATTTGAGCGGCGTCGCCGCCCGCCACAGTGGCTCTAACTTGAGGAGACCGGCGTCAGCAGGCCCCGCAGTCTCCGGACACGCAGCGGGTGCGTCTTCGACTCTGGTGTGGATTCCCCGCCGTGCGGGGTGTCTCTGGTAGGTATATTTGGGCGCGCCAGTACGCAATGGCGGCCGTCGTCTTCGCAGTGAAACGGTCACCTAGATACGCCGTGTGGCGGCGGCCGACTCCTATTGGCGGGAGTGGTGGGTCGGGACAGCAGCGTGCGGCGCGGGATTGCGGTGCCGTGGCGCGCGATACCTCTAGTCGCGTGGCTTAAGGGACGCTAGGGACCACCCTTAGATGGCGTGACTGTCAGGGCTGTACGGGGCGTTCCTCGCGAACGGTGCATAAGGATCTCGCGTGGGTGGAACCCGCTTTAACGCCGAACCTTGGCGCGGGGGCCCCGCCCGAGGCAATCGAGCGGAACAAATGGCAATATCGGGGCACGGGGGGGCGTGATGGCTTTGAGGCGACCTTAGGCAAAGCTTTGATCGACGCGGTGAGGTCAGACACGGCAGACTCTGCCAGGCTCGAAGGGCCCCATGGCGCCCCCGCCCAGGTGTCACCATGGCGGACGCAGGTGGTAGTCCGCCAACACGCGGGATTATGTGGAGGCCTCCCCGGTATCCCTCGGACCTGGGGGTTCCCGCCCCGCGAGAGGTATGCGCCGACGCTCTGGTGCCCGCTGGGGGGTGGTCGCTTTGGGTAGCCACTTGCGGCCGTGTGTCCTTCACATACGCGGCAGCGGTACTGAGAGGCGTCTCTAGCGAGCCTCTCATGTCCAGATCCGGCTCCCGGCGGCCGTAACTGCTTAACCCTGGGCGGTGGAGTAGCGGCGGGGCTAGCTGCTGGCTGGGGCGTCTCGGCGCTATTCCGGCGGGCCCGCACGAGGTGAACAGTCGATCGTCCCGCGTACCGCGTAGGGAGGATGAGGGCCTCCCGCCCCCCTAGAAGCGTATGGAGGTGGAGCATCAGTGGCGGCGACGCATCGGAAGCGTCCGGGTAACAGGGGGTTTGCGCTCCTTTCCGCGGAGACGACCATTCCAGCCACGGCGGCCTCGTCAATCGTCGCGGTAGG
SAE	Colombia_2007_2	AGTCGATACCATCGGAACGCGCGCAGCGCACGTGCCCCCCAGACCAACTGGCGGCATAGCTCAGTCTGGTTCTGCGGCCCGCTGGGAGGGCCCACCGACGGAACGCCCACCGTTTGTCTCACACACAGCAAGTTTTTACCCGGCGCTGAGAGAACCCAGCCGTGTGGTTGGCATCGCCCAATCCGACCACATGGACCTCCCCCTCCGCAAGCCTTCCGAAGCAAAAGCCGTGGAGAACTTCGGGCCTGAACCGGTCGAGCCGGCTCCAGCGACGGTATAAGAAGAAAGCGGGCGCGCCTCGCCTCTTCGGCAAACTCTGGCCGACGCGCGACATCTCTACATTACAGCGGTTGCCCCGCTTGCGAGCGTGAGGTCGTGGCTCTACGATTGCTGGGACTACGCGGGGGCGTGTCGGGCTGAATGACCTTACAGGCGTCCTGCTGCCATCCGTGGTGTAAGACATCACGAGTGTCACACGGGACCGTCGACAGATACCAACTCATGAGTCGGAATACTATCCGGCGCTGTGTTCCGGCTAATGCTTTACCGGCGACCCGTAATATAGGTGACGGTGCAGCCGTTAGCTCCGGGCCTCCCAGCTTCCAAAACACAGCAGGGCGGGCCGCCGAGAGAAGAATGGGGCGAACGGGCTCGTCGTGTGTTAAGACCCACACCTTCACCACGTTGGGGGGCCGTACGCTCCCCTCGCGTCCGCTACAAGCCTGACACTCAGTCGCTGCCACTCTGCTGCGCCTCCAGAAGTGTGCACTAACGTAACCCAGGCGAAGAAGCCCTGTCTCGGCATTGTGCGGCGCAGGAGAATTTTGGACCGAAGGCGCTCTTCTGGGGGCTCTAGTCACCGCACCGGGAGCTCGTTCGAAGAGGAGTACAACTGTCGAACCAAATTCTATCCCCCCCGAGGGGCACCGACTCTTGCCGGGTCACCGCATACGGACGAGGGCCGCGGTTGGGGGAACGCTACTCAAGCGTCGAGGGTCCGCGCCCCACTGACAAGTCCCGCGCGTTCATCTGGGCAAAGACGCGTTCCCGTCGCGTAGAGGCCTCATTGAACGAGGGACGGCACCCCATTCAGCGGTTAGGAGCGCAATCATCTCCGTCCAGAAACAGTAAAGTATGACGCCGTGCATCCATGTACAGAGACAGCCGGCAGCCCGGCGTATTAGGCTAACTGCCGCTGAGATAAACCACCTTATGAGCTGCGATCCTCCGCGCTTTGTGCAATGCTGCGACTGCCAGGACGGCCGCTTCGTCCTATCGATAAGAACCCCTAATAGCTCAGCTGGCGGCCCTTAAAGACGAAGGGGCCAACGGCGTCAGGGCTCCGTTCCTGAGGAGCCTCAGCTGCCAGTCGATGAGGGAGGGATAAAAACCGGTGGTCGAGCCCTAAAATGCGGTAGCCGAACCATTAGCCTGATGCTCCGGTACCGTAGGAGCACCCCATGCCGTCGCAATGTCTTCCTTTTAGTGGTGCGCGCTGGCGTTGCCTTCCCTTACCGGCATCGCAGTAACGCCCCACCTGCCTAGAAGTATTTTGAAAGCCTTCGCCCGACCACCGAAGTAGACCAACCCCGGCATCTAGAATACGGTCGGGTGGGTCCTAGATGAGGTCGGGAGTACGACACATGCCCACTGGCGTGCCAGATTTCGGACCCGTACCGCGCCTCCTCCGCAGCTATTATATGCCAGCCGCCGTACACAATGCAGACCCGCCGACTCTGTTGGCTTCCGTGGCCCCGGGGATATCACCGAGTGATTCACCCGGACTTCTCGACTGCGGCGGGGCGGCTACCTGCGTTACCATAGGCTGGGGCGCCCGCGAAGTTCGAACACCGACCCAATGCATGTATCCTCGCCGGGGCTTGCAGCACTCTGCTCAGAGGGATGCTAGCACATATGTGGAAGTCGGGATACTTATTGAGTATCGGCGCATAAAAAGGACGCACTGTGGGGCCACCAGGTGGCAGGCCTCGCCGCTATTAATCTGTTGGGCACATCGCCGCTGACACCCGAACCAGGAACTCGATGCGGCAGGCGCCGCACCGAACCTACCGAGAGAAGGGCGCATCAGCTACGCCGCAGCTGTACCCGAAGCGCGGACCCAGCAGCAGAATGCTTTCGGCACAATCTACGCTCGTAAGCGAAGCCTCGAGAAGCTGTGCTGGAAATAATTGCACTCCGAATTCACAGGGTTACCCCGCTGTTGGCGCGCATACTCGACCAACAAGGTCTCTGGTCGGGAGAGCCCCAGAAATCTATGTGCCCCTAGGTGCTAACCGGACTTTCCACTATGGACCAAAACGCAAGAGTTTTGGGCCTACCGGAGAGATCTTGACCTTCGGTGCAAGGGATCAGCGAACCAGGATACATACAGTCGAGAGTAGCAACCATGAACGTATCCCGAGCGTGAACCCCCCCACAACTAGTGCACGATGCTATGCCGGTCGGGCCAGGTCTGGGGGAAAATCAAGCCCTAGTCGGCAGAAACCGACATATGCCGGATCTGTGGAACCGAGGATAATATGGGGCTTATCCATATCGATGGCCAGACGCTTAGAAACCACCGAACTCCACTAACCCGGCTCCGGCACGCGTCCGAGCACCCGCATACTACGACACACCTGATGGCCACACAACCTAATCGAACCAAGATGTGCAAATTAATACCGCCCGCTGCAACGTGTAGCCCCACGGCCAGACCACCTTAGAGTACGAGGACAATCACAGTAAAGACTAGCATGCAGGACTGCACTATGTCGGGTGAGGCGGGGCGGGTCGAATACTTCGCCGATACTGGCCGCTTAATCGACTCATCAGGCCTAGTAATCATATATGCTGCTGCGCACAGCCACTAACTGCTCATTCCTGGCGTAATCCCTCCGGCGACGCTTAGCGCCTCCACATCGGCTTCAAACCGACGGACGGTCCAGGAAGGCCTGAACACTCCCGCCGCCGTTGCGACAGAAAGCCGTATTATCTCACGACGGTAACCGACTACACTGCGAGATCCGTTGCGCGCCCACACGTCCAGTCTGACAGGCGTGCTGAACGTCCCTGGTGAGGCACGTTGCCGAACACACGATCTCCACCAGGAACCGGCAAGGCCCGATACCCACCCGTAGCCCGGTATCGAGTAACACCTCCCCCAGTCACGGGACTCAGCCGTGTCCGACGCTACTAAGACGGCCCCTGAAGTGGGTGGAGAAGCTACCTGAGCGTGGTTGAACGACGATATGTCGGCCTCCAGAGCAAAGTCAACTGCGTTCGCACGCTAATCGCCTTCCTGGGCACCCGATCCTCGCTGGTCCGCCAGTCCAAATCTTGAATCTCACCCAACGTGCGAGACCGTGGCCCCCCACAGAGCCCGCGCGAATGTCGTATCGCTGGTGGGGCCGACTTCGAGTAGTGGTGTCCAGGCATAAAACCACACAGTTAAGGGTGAAATCCTTCATGTTGCTAACTACCCGCCCAAGGGCTCAAACAATGGACGCTTAACAACACCGATGCCCGTGTACCCCCGGTTTTATCCTAGCGCCCAGGCACTCCCCAGGTCGCAGTCAAAGACGGAGTACTCGCTCAGTCGCCCGAGCGGAAGTGCGCGCTAACTAAATCTCGGATGGCATCATTACTACGACGCCGCGCGACAACGACGATCGCCTCGACGAACGCGGGTGCACGGTACCGCTGCGGGCCTCCAGGAACCAATGCGAGCACGACTTCGTCTCGGGCCGATATATAGAGTCAGGATTCAATCCACGAATTCCCTCTCCGGCCAACAAGGTACTTCTCAGCCAGTCAAGGACACAGCACGAGCACGAAGCCAAGAAGCCGACCGTCCGACCGGCGACTGCCTGTTAACTCAGCCGGGGTACCAGTGAAACGGCCCCTACGTGGCGGGCAACCGTCCGCGGCGAGTGAATAGACGGTTTGCTGCCGGTGGGGAGGGACGGGCCTTCGGCGTGCTCTCGCCAGCCGAGCCTGCGGGCATTGCTACCCAAGCCCGAAGAGCTAGCGAATCTCACCACAACCCAAGCAGCTGCAAATCTACGCGATGACGGGCTCTTGGCGCCCCCGGCCAATCGAGCGGAGGCCTGAGGGCTAGACCACCCGAAATGGTGGTGTGCCAGGCACAATACCGCGAACGACGCAGTGTGCGCTAGTGTAACGTTGTTACCGCCACTCACCTTCCGGATAGCCGCGCCTTACCGCCGTGTGGCATAGCCTTGGATGCACTCGCGGCCGGGAACCTACCTTAGTATCATAGTCGGCTTTACCGCAGAGGCTATCTAAGTCGCGCCCCAAAGGTAGGGCAGGAATCGAAAGCGAGATTACACGCGACCACTCCCAAGCGTCCAAAGGGGCCTTCGAACGAGTACTAACCCCAACCTTCCGTTTAACATAGACGATTATCGCACATAGCTCGCCGGATGAGAACCGAGTGCAAGGTTAGACTCCCAGAACGCGAACCATAATCGTAGATCCCAGAGGAACGGGCGATCTCGCAAACCACATCATGGGGCTAGTTTATACCATGATTAGCGGCGAGGAGTACTTTGTCATAGAGTGGGGAATCAGGTGCTTAGGGAACGCCACTCTCCCCACACGCGGGCTTACCCTAGGCCGGGACCCGGACCTAATTGGCTTCACTGATGCAAACCGAGTAGCTTACGCGACACGCTGGACACGTGTTTCCGCATGGCTTGGCTGTGAGGGCGTGCGGTCCAAACCCCACCCGCGCGGGCGTGGGGGGGGCTCGACTCTCCTCAGTCAGAGAGGACGTCGCGATGTCTTACTCTTGTACATGTATATCAAAATATGGAGGGCGAGGATGGGGTGCCATCTAGCTGAACACATCTGCCCTATTGCGACCCGAAGACGACCAATCATCATGGACAAGAGTCATCAAGTCGTACACGAGTTACGAAAGCTGGCACCGGGGCCTGTCTGTTAAGCCCACAGCTGCGAGGGTCCGTTGGCTTAAACAGGGCGGCCAGAGCGCCCGCTCAGCAGGAGAGGGATGCCTTCTACAGATAAAATGAAGATATTCTTGGCGGGATTGCGGGATTCGCCAGACGCGTATGGGTGCAGGATGAGACCAGGGCCTTATCCAGCCGTGGCGTGGTGCGGGACGTACGATCCGTCCTCGCATGCACCGCTTACGACAGCGGGGCCCACCGTCTGAACCCTATGCCGAGGTTGATTTAACACAAAATAACTGCGCACAGGCACCAAGTGCGGTCCGACTCCAGGCAGTGGCGACAATGCTCCCAATGGCCGCAGTACCGTAGGCCTGCCCCCAAATGTGGCGTGCAGCAGGGTAAAACAATCTTACGTGTGACAACAGACGCTCTCCCCACACTCCTGTAGCCGCTCCTTCTGGGTGATAGGCTCAGGCCAGGCCTGTAGTACGCGCTCGTATTCAACCGATATTCGTCCTGTCCAGTGGGAGCGGTGTTTGTTTGCTATTACCTGGTGCACGGCTCTAGGCACCGGAGTCGAACCATTCGAAGGTTGCTCCGTACGTGTTAATGCAGTCGTCAGTGGCCGGCGCGATGTCTGGCAAAGATACATCGCCTCGAGCGACTATGGACCCAGCGGCCCCTAAAGTAGGCCGTTCTAACGCGCGCGGGTAGTTGAACAGAAGCTCAACCGAATTCCCACAGCCCGCACATAGACGATGAGAGTAACGGATTCGAGTTGCGGCATGCCCCGTGTGCTTCACACGTAGCAAGCCCAGACTGTGTCCTCATAAGGGAGCTTAGCCGGACACTATCAGTCGCTGTAGACGGGGTCAGGTGTCAGGCCATGTATTCACCCGGCCCATCGCCGCCCGGGCCTACCGCGATGGCTTCGGTGGCACTCGCATCACGTTGTGATGGCCTCGTCTCAAAGCCTTCCTTTCGGTTTTACGCAGATTCGTCGGGCCACGCTTCGCAGGAGCCCCCATTCACAACACCAATACCAATTATCTTGGGACGTTCCGGCCCGACTCCACGACATTCCTTCCGACATGACCGCCGGCCTCCGAATGTCATTGTAGTGATCGTATTATGGGGACGGGCTCCCCCGTGTTACGGGGCCGTGCACACGGAATCAGCCGTTTGCTACCCCATCCGCGCCACGCCGCTGCTGGTGCCCGTGATATACGTAATCAAACAATAGCGCTCACTGCGTGCTTTGTGTCTCATGGACTGCCAGCGGCCCGGAATAGGCCATGTGGCGCGCACTCACGGTTCTTTTCGTCGTTCTGTCGCTGGCCACATCGACGTCTGTTCCGATCTCACTCGAGTGAGTGGTTCGGGGTCATAAGCCGGTGCTGCGACCAGCGCCTATAGAGTCTACCTGCAGACCCGCTTGCCTCGCTGACTGTCCCCCCGCTGTATATTAATAGTCGGACGAAGTGCTGTTGCTCTATTCGGCGGCAGAATGTTCTTCGTTATCGCTGTGGCATTGGTTTCGCTCGGGGGGCGCGGCGATGGAAAATTACTACGTATTCGTACCGCCTTCGTTTTTTTTCATCACTGGACCCTGTCAATGGGCGCGGAGGGGCTGCAATGGTCGGTATATGGGCTGGTCCGCTACTCTGCTCAGCGGGGAAGGATTGAACAGTCCCATGGTGGTGTGACCCTGCGGTGGATGAGTCTGGGCAGTTAGGTCGTGGTCGGGGAATTTACCTCTGTCTCCTGGATGATACTCATTCATGCGGGTTTTTACCCGTGTCCTATGCCTGCACAGATGAAGAGGCGGTGGGTATGTAAGAAGGCGGTCACGTAGGCAGAACCGTCCGCGATCGGTGCCACCCTGCTGGACCAAGTGACGCGCACTAGCCCCGACCAACCTCATCGGTCACACGTTAGACTTAAACTCGGAGATTGTTGTACCGTATCACTCTAGTTTTTCCGCCGACATATTACGCGAGCTCCCGCGTCCCGGGGTACTTTGGTCTGACTTCGAATGCGGCGTCCGTGAGTGATTCTGCGGTGGTAATACCTCTACCGCCATGTCGACGAAGTCCCTTCCGGTTATACACACACTGGTCCCCAATTCTCGAGTCTGCTTCGCCGGAGACGTTGCTCAATGGTATCCGAAATTGCGGGCTTCGGCAAGCGATGGATCAAAGAGTTTGGGCTCTGTTTTGTCTCCTCTAACAGGCAGCTCGTAATCTCCTTGTACGGGTCGTGTTTTACTCGACGCCAGCAGAGCGTGATATTTCCTTCGCAGGGCTCTATGTTGTGGACTGCTGCTCGCGTAAGCTTGCACCAGAAAGACCCACTACAATGACTCCATCTCTTTACGCGCGGGGACTGTTGCTCTAGGCCTGTGAGGCCTCCCCCTGTAGCAGGACATGGCGACTCCGTGTTGGTCGGCCGAGGGCACCTCGTCGACATCCTCTCCAACTCAGGAGCATGATTGATGTGATGCGACCCGTTCTAAACATGACGGGATCAGCCAGAACGCGCTGAATTCTACGCAGTGCAGGGGCGGATGTCACAGCCATCTTGTGGTGAGCTCTCGTGCCCCCCCACCGCTGGCCTTACGTGCCGCTGAGAGTTACTCGTCCCGTTCGGACTAGACACCACTGGGCTTCCCACCCGCGCGGGACTGGAACACCTCTGAAACCGAGGCCCTAGATACGAAACCGCTTTTGAGGGGTGCCTAACATGTTCGGCGCCTGCAAAGGAGGGCGTTCGACCGGGACTATTCTTTGGGTAATTGATCTCATCCCTGAGGCGATAGCGTAGCTACCACACCGTGTACGCCCGTGCTCTCTTCAGGGACTCGGAAGCATACCTGCGGGGGTCCTTTCCTTAAAGAACACAACCGTGTCGGGCGATGGCCTATCGAAGCATTTCGCAAAAGGGCTTGAACGGGTTGACCGCCAGCCGCGAGTGCTGGATGGGGCGTACTATCAGAACGCGTCATTAAGTTGCGTACTGAATGCAAAGATGCACGGTGTTGTAACGCCGAGGACGCCTCCTTGAAGGCGGTGGCGTCCACCGGGGTGACCGGATCGATTGGATTGTGCCGGGGGTCCGGTCAGCTTCCAGGATTTGTCCCTTCCGCGTCGAACGGTGAACCGTCGTCGCCCGGTGGAGGAGCAGTACCTAGCGCGTTGGGTGTGCTACGCCATTGCGGTATCGTGCACATCGTTGTATTAATACAAACCGGCGTAAGTGGACAATCTAGGCTGAACGTAAAGCGCGCTCGAACCCACTACGGGTAGGGTCACGCCCGCTCCCTGAAGTCCTTATGGCGGTGGATGAGCCGGTTGTGAAGGTCCGCGGAATTAGGTGTGGTCTCGGCCTGGGCGTCTATGCCGGGAAGGACAAGGTGTGGCAGGTGCTCGTGGTTCTACCTGTTCAGGATCTTATCGAGTTTAAAGTGCCGCGATCTTTCATCCACCTGATTTGGCCCGAAAGCGAGTAGAGGGGGGGAGGCCCATGGTGCACCGCCCAGACAAACACACGGCCACAAGTTGCTAGGCCGGTTATCTCGAATTCCGACAGAAGGGAGTCATCTAGATATCTCGTGAACGTGTTATAATAGACGTTATGTGCCTCCTTGCTGCCTGTTGTTGGAATGCCCTTAGTGAGGAAGCGCGCCCTGAGGCACCGAGTCGGACTCGAGCTCAGGTCCGCCGGTGCGGAACGCCACCTACGGAGAAGCCGCCACTCCAGTTGATGCGGTCCCCTGATGACCATCGGGACCGGGTATGTCCGCATAGCCTCCGGCCGTAAGTCAGGAGCGTTGCGTCTGTATCTCGCCACATTCCACACGACATCGCCTGTGTGGACGAGGAATCTGCTAGCCCTCACCGAGCAAACTACAAGGACACGTGCGACCATTTGCCGCAGAGCATGGACTCGGAGATTGCCGCAAAGAGGGTGGTGGCAAGGTACGTGGCCCCTATCCTCGTAAGCGCGCGGTCACGCGCCGCTGCTGGAGACGCCTCGCAGACCGGGGTGGGTGTGACCCGGGGGAGGTGCGGCCGTGGTCATCGTCATGACCGTAGGGTGACGATGGTTGGGAGGTAAACGTACCTGGCCCGTTCAGGCCCCCCCGCTACTAGGCGGGGACACACAAAAGAGGTCCTCGAACATGACGGAAGCGCGATCGGTACGCTCGACGCCCGGTGGCGTCTTTTTGAAGCAAGCAACTATGACCACGCTCGTCCGTCCCCGGGGCGCTAGATTCCAGGGAGCGCGGGGCGAACCTCCGCAACTACTCCGCTACTTCCCCAAGGTGAATTCCGGACGGGCCTCACCACGCCACGTGAGACTGTCCTCCGCATCCCCCACGGAGTCGTCGTCGTTGTTCTAGGGGAAGTGGGCGAGTCTCAGATACTAAGTCAGGATGCGGGGCGTACAGGGGGCGCAAATCGGCAGAATCCCCCTCGAGCCGGCAAATTTCCGTACCCGCTGCAGGTGCGGCGTCACTCTTCCTCCCACGCGGGAGCAGCCGCACTCCGGTTTGGGGAGCAGGTGTCTCCGTAGTACCCTGCCTGCCCGCCATTATTCGAATACATATTTGAGCGGCGTCGCCGCCCGCCACAGTGGCTCTAACTTGAGGAGACCGGCGTCAGCAGGCCCCGCAGTCTCCGGACACGCAGCGGGTGCGTCTTCGACTCTGGTGTGGATTCCCCGCCGTGCGGGGTGTCTCTGGTAGGTATATTTGGGCGCGCCAGTACGCAATGGCGGCCGTCGTCTTCTCAGTGAAACGGTCACCTAGATACGCCGTGCGGCGGCGGCCGATTCCTATTGGCGGGAGTGGTGGGTCGGGACAGCAGCGTGCGGCGCGGGATTGCGGTGCCGTGGCGCGCGATACCTCTAGTCGCGTGGCTTAAGGGACGCTAGGGACCACCCTTAGACGGCGTGACTGTCAGGGCTGTACGGGGCGTTCCTCGCGAACGGTGCATAAGGATCTCGCGTGGGTGGGACCCGCTTTAACGCCGAACCTTGGCGCGGGGGCCCCGCCCGAGGCAATCGAGCGGAACAAATGGCAATATCGGGGCACGGGGGGGCGTGATGGCTTTGAGGCGACCTTAGGCAAAGCTTTGATCGACGCGGTGAGGTCAGACACGGCAGACTCTGCCAGGCTCGAAGGGCCCCATGGCGCCCCCGCCCAGGTGTCACCATGGCGGACGCAGGTGTTAGTCCGCCAACACGCGGGATTATGTGGAGGCCTCCCCGGTATCCCTCGGACCTGGGGGTTCCCGCCCCGCGAGAGGTATGCGCCGACGCTCTGGTGCCCGCTGGGGGGTGGTCGCTTTGGGTAGCCACTTGCGGCCGTGTGTCCTTCACATACGCGGCAGCGGTACTGAGAGGCGTCTCTAGCGAGCCTCTCATGTCCAGAACCGGCTCCCGGCGGCCGTAACTGCTTAACCCTGGGCGGTGGAGTAGCGGCGGGGTTAGCTGCTGGCTGGGGCGTCTCGGCGCTATTCCGGCGGGCCCGCACGAGGTGAACAGTCGATCGTCCCGCGTACCGCGTAGGGAGGATGAGGGCCTCCCGCCCCCCTAGAAGCGTGTGGAGGTGGAGCATCAGTGGCGGCGACGCATCGGAAGCTTCCGGGTAACAGGGGGTTTGCGCTCCTTTCCGCGGAGACGACCATTCCAGCCACGACGGCCTCGTCAATCGTCGCGGTAGG
