## Supplemental Table 1 for "Potential role of Mercury pollutants in the success of Methicillin-Resistant *Staphylococcus aureus* USA300 in Latin America" (part 2 of 2)

### Sheet: SAE_SNP_alignement (continued)
clade	Alias_ID	seq
SAE	Colombia_2007_4	AGTCGATACCATCGGAACGCGCGCAGCGCACGTGCACCCCAGACCAACTGGCGGCATAGCTCAGTCTGGTTCTGCGGCCCGCTGGGAGGGCCCACCGACGGAACGCCCACCGTTTGTCTCACACACAGCAAGTTTTTACCCTGCGCTGAGAGAACCCAGCCGTGTGGTTGGCATCGCCCAATACGACCACATGGACCTCCCCCTCCGCAAGCCTTCCGAAGCAAAAGCCGTGGAGAACTTCGGGCCTGAACCGGTCGAGCCGGCTCCAGCGACGGTATAAGAAGAAAGCGGGCGCGCCTCGCCTCTTCGGCAAACTCTGGCCGACGCGCGCCATCTCTGCATTACAGCGGTTGCTCCGCTTGCGAGCGTGAGGTCGTGGCTCTACGATTGCTGGGACTACGCGGGGGCGTGTCGGGCTGAATGACCTTACAGGCGTCCTGCTGCCATCCGTGGTGTAAGACATCACGAGTGTCACACGGGACCGTCGACAGATACCAACTCATGAGTCGGAATACTAGCCGGCGCTGTGTTCCGGCTAATGCCTTACCGGCGACCCGTAATATAGGTGACGGTGCAGCCGTTAGCTCCGGGCCTCCCAGCTTCCAAAACACAGCAGGGCGGGCCGCCGAGAGAAGAATGGGGCGAACGGGCTCGTCGTGTGTCAAGACCCACACCTTCACCCCGTTGGGGGGCCGTACGCTCCCCTCGCGTCCGCTACAAGCCTGACACTCAGTCGCTGCCACTCTGCTGCGCCTCCAGAAGTGTGCACTAACGTAACCCAGGCGAAGAAGCCCTGTCTCGGCATTGTGCGGCGCAGGAGAATTTTGGACCGAAGGCGCTCTTCTGGGGGCTCTAGTCACCACACCGGGAGCTCGCTCGAAGAGGAGTACAACTGTCGAACCAAATTCTACCCCCCCCGAGGGGCACCGACTCTTGCCGGGTCACCGCATACGGACGAGGGCCGCGGTTGGGGGAACGCTACTCAAGCGTCGAGGGTCCGCGCCCCACTGACAAGTCCCGCGCGTTCATCTGGGCAAAGACGCGTTCCCGTCGCGTAGAGGCCTCATTGAACGAGGGACGGCACCCCATTCAGCGGTTAGGAGCGCAATCATCTCTGTCCAGAAACAGTAAAGTATGACGCCGTGCATCCATGTACAGAGACAGCCGGCAGCCCGGCGTATTAGGCTGACTGCCGCTGAGATAAACCACCTTATGAGCTGCGATCCTCCGCGCTTTGTGCAATGCTGCGACTGCCAGGACGGCCGCTTCGTCCTATCGATAAGAACCCCTAATAGCTCAGCTGGCGGCCCTTAAAGACGAAGGGGCCAACGGCGTCCGGGCTCCGTTCCTGAGGAGCCTCAGCTGCCAGTCGATGAGGGAGGGATAAAAACCGGTGGTCGAGCCCTAAAATGCGGTAGCCGAACCATTAGCCTGATGCTCCGGTACCGTAGGAGCACCCCATGCCGTCGCAATGTCTTCCTTTTAGTGGTGCGCGCTGGCGTTGCCTTCCCTTACCGGCATCGCAGTAACGCCCCACCTGCCTAGAAGTATTTTGAAAGCCTGCGCCCGACCACCGAAGTAGACCAACCCCGGCATCTAGAATACGGTCGGGTGGGTCCTAGATGAGGCCGGGAGTACGACACATGCCCACTGGCGTGCCAGATTTCGGACCCGTACCGCGCCTCCTCCGCAGCTATTATATGCCAGCCGCCGTACACAATGCAGACCCGCCGACTCTGTTGGCTTCCATGGCCCCGGGGATATCACCGAGTGATTGACCCGGACTTCTCGACTGCGGCGGGGCGGCTACCTGCGTTACCATAGGCTGGGGCGCCCGCGAAGTTCGAACACCGACCCAATGCATGTATCCTCGCCGGGGCTTGCAGGACTCTGCTCAGAGGGATGCTAGCACATATGTGGAAGTCGGGATACTTATTGAGTATCGGCGCATAAAAAGGACGCACTGTGGGGCCACCAGGTGGCAGGCCTCGCCGCTATTAATCTGTTGGGCACATCGCCGCTGACACCCGAACCAGGAACTCGATGCGGCAGGCGCCGCACCGAACCTACCGAGAGAAGGGCGCATCAGCTACGCCGCAGCTGTGCCCGAAGCGCGGACCCAGCAGCAGAATGCTTTCGGCACAATCTACGCTCGCAAGCGAAGCCACGAGAAGCTGTGCTGGAAATAATTGCACTCCGAATTCACAGGGTTACCCCGCAGTTGGCGCACATACTCGACCAACAAGGTCTCTGGTCGGGAGAGCCCCAGAAATCTATGTGCCCCTAGGTGCTAACCGGACTTTCCACTATGGACCAAAACGCAAGAGTTTTGGGCCTACCGGAGAGATCTTGACCTTCGGTGCAAGGGATCAGCGAACCAGGATACATACAGTCGAGAGTAGCAACCATGAACGTATCCCGAGCGTGAACCCCCCCACAACTAGTGCACGATGCTATGCCGGTCGGGCCAGGTCTGGGGGAAAATCAAGCCCTAGTCGGCAGAAACCGACATATGCCGGATCTGTGTAACCGAGGATAATATGGGGCCTATCCATATCGATGGCCAGACGCTTAGAAACCACCGAACTCCACTAACCCGGCTCCGGCACGCGTCCGAGCACCCGCATACTACGACACACCTGATGGCCACACAACCTAATCGAACCAAGATGTGCAAATTAATACCGCCCGCTGCAACGTGTAGCCCCACGGCCAGACCACCTTAGAGTACGAGGACAATCACAGTAAAGACTAGCATGCAGGACTGCACTATGTCGGGTGAGGCGGGGCGGGTCGAATACTTCGCCGATACTGGCCGCTTAATCGACTCATCAGGCCTAGTAATCATATATGCTGCTGCGCACAGCCACTAACTGCTCATTCCTGGCGTAATCCCTCCGGCGACGCTTAGCGCCTCCACATCGGCTTCAAACCGACGGACGGTCCAGGAAGGCCTGAGCACTCCCGCCGCCGTTGCGACAGAAAGCCGTATTATCTCACGACGGTAACCGACTACACTGCGAGATCCGTTGCGCGCCCACACGTCCAGTCTGACAGGCGTGCTGAACGTCCCTGGTGAGGCACGTTGCCGAACACACGATCTCCACCAGGAACCGGCAAGGCCCGATACCCACCCGTAGCCCGGTATCGAGTAACACCTCCCCCAGTCACGGGACTCAGCCGTGTCCGACGCTACTAAGACGGCCCCTGAAGTGGGTGGAGAAGCTACCTGAGCGTGGTTGAACGACGATATGTCGGCCTCCAGAGCAAGGTCAACTGCGTTCGCACGCTAATCGCCTTCCTGGGCACCCGATCCTCGCTGGTCCGCCAGTCCAAATCTTGAATCTCACCCAACGTGCGAGACCGTGGCCCCCCACAGAGCCCGCGCGAATGTCGTATCGCTGGTGGGGCCGACTTCGAGTAGTGGTGTCCAGGCAAAAAACCACACAGTTAAGGGTGAAATCCTTCATGTTGCTAACTACCCGCCCAAGGGCTCAAACAATGGACGCTTAACAACACCGATGCCCGTGTACCCCCGGTTTTATCCTAGCGCCCAGGCACTCCCCAGGTCGCAGTCAAAGACGGAGTACTCGCTCAGTCGCCCGAGCGGAAGTGCGCACTAACTAAATCTCGGATGGCATCATTACTACGACGCCGCGCGACAACGACGATCGCCTCGACGAACGCGGGTGCACGGTACCGCTGCGGACCTCCAGGAACCAATGCGAGCACGACTTCGTCTCGGGCCGATATATAGAGTCAGGATTCAACCCACGAATTCCCTCTCCGGCCAACAAGGTACTTCTCAGCCAGTCAGGGACACAGCACGAGCACGAAGCCAAGAAGCCGACCGTCCGACCGGCGACTGCCTGTTAACTCAGCCGGGGTACCAGTGAAACGGCCCCTACGTGGCGGGCAATCGTCCGCGGCGAGTGAATAGACGGTTTGCTGCCGGTGGGGAGGGACGGGCCTTCGGCGTGCTCTCGCCAGCCGAGCCTGCGGGCATCGCTACCCAAGCCCGAAGAGCTAGCGAATCTCACCACAACCCAAGCAGCTGCAAATCTACGCGATGACGGGCTCTTGGCGCCCCCGGCCAATCGAGCGGAGGCCTAAGGGCTAGACCACCCGAAATGGTGGTGTGCCAGGCACAATACCGCGAACGACACAGTGTGCGCTAGTGTAACGTTGTTACCGCCACTCACCTTCCGGATAGCCGCGCCTTACCGCCGTGTGGCATAGCCTTGGAAGCACTCGCGGCCGGGAACCTACCTTAGTATCATAGTCGGCTTTACCGCAGAGGCTATCTAAGTCGCGCCCCAAAGGTAGGGCAGGAATCGAAAGCGAGATTACACGCGACCACTCCCAAGCGTCCAAAGGGGCCTTCGAACGAGTACTAACCCCAACCTTCCGTTTAACATAGACGATTATCGCACATAGCTCGCCGGATGAGAACCGAGTGCAAGGTTAGACTCCCAGAACGCGAACCATAATCGTAGATCCCAGAGGAACGGGCGATCTCGCAAACCACATCATGGGGCTAGTTTATACCATGATTAGCGGCGAGGAGTACTTTGTCATAGAGTGGGGAATCAGGTGCTTAGGGAACGCCACTCTCCCTACACGCGGGCTTACCCTAGGCCGGGACCCGGACCTAATTGGCTTCACTGATGCAAACCGAGTAGCTTACGCGACACGCAGGACAGGTGTTTCCGCATGGCTTAGCTGTGAGGGCGTGCGGTCCAAACCCCACCCGCGCGGGCGTGGGGGGGGCTCGACTCTCCTCAGTCAGAGAGGACGTCGCGATGTCTTACTCTTGTACAGGTATATCAAAATATGGAGGGCGAGGATGGGGTGCCATCTAGCTGAACACATCTGCCCTATTGCGACCCGAAGACGACCAATCATCATGGACAAGAGTCATCAAGTCGTACACGAATTACGAAAGCTGGCACCGGGGCCTGTCTGTTAAGCCCACAGCTGCGAGGGTCCGTTGGCTTAAACAGGGCGGCCAGAGCGCCCGCTCAGCAGGAGAGGGATGCCTTCTACAGATAAAATGAAGATATTCTTGGCGGGATTGCGGGATTCGCCAGACGCGTATGGGTGCAGGATGAGACCAGGGCCTTATCCAGCCGTGGCGTGGTGCGGGACGTACGATCCGTCCTCGCATGCACCGCTTACGACAGCAGGGCCCACCGTCTGAACCCTATGCCGAGGTTGATTTAACACAAAATAACTGCGCACAGGCACCAAGTGCGGTCCGACTCCAGGCAGTGGCGACAATGCTCCCAATGGCCGCAGTACCGTAGGCCTGCCCCCAAATGTGGCGTGCAGCAGGGTAAAACAATCTTACGTGTGACAACAGACGCTCTCCCCACACTCCTGTAGCCGCTCCTTCTGGGTGATAGGCTCAGGCCAGGCCTGTAGTACGCGCTCGTATCCAACCGATATTCGTCCTGTCCAGTCGGAGCGGTGTTTGTTTGCTATTACCTGGTGCACGGCTCTAGGCACCGGAGTCGAACCATTCGAAGGTTGCTCCGACGTGTAATTGTCAGTCGTCAGTGGCCGGCGCGATGTCTGGCAAAGATACATCGCCTCGTGCGACTATGGACCCAGCGGCCCCTAAAGTAGGCCGTTCTAACGCGCGCGGGTAGTTGAACAGAAGCTCAACCGAATTCCCACAGCCCGCACATAGACGATGAGAGTAACGGATTCGAGTTGCGGCATGCCCCGTGTGCTTCACACGTAGCAAGCCCAGACTGTGTCCTCATAAGGGAGCTTAGCCGGACACTATCAGTCGCGGTAGACGGGGTCAGGTGTCAGGCCATGTATTCACCCGGCCCATCGCCGCCCGGGCCTACCGCGATGGCTTCGGTGGCACTCGCATCACGTTGTGATGGCCTCGTCTCAAAGCCTTCCTTTCGGTTTTACGCAGATTCGTCGGGCCACGCTTCGCAGGAGCCCCCATTCACAACACCAATACCAATTATCTTGGGACGTTCCGGCCCGACTCCACGACATTCCTTCCGACATGACCGCCGGCCTCCGAATGTCATTGTAGTGATCGTATTATGGGGACGGGCTCCCCCGTGTTACGGGGCCGTGCACACGGAATCAGCCGTTTGCTACCTCATCCGCGCCACGCCGCTGCTGGTGCCCGTGATATACGTAATCAAACAATAGCGCTCACTGCGTGCTTTGTGTCTCATGGACTACCAGCGGCCCGGAGTAGGCCATGTGGCGCGCACTCACGGTTCTTTTCGTCGTGCTGTCGCTGGCCACATCGACGTCTGTTCCGATCTCACTCGAGTGAGTGGTTCGGGGTCATAAGCCGGTGCTGCGACCAGCGCCTATAGAGTCTACCTGCAGACCCGCTTGCCTCGCTGACTGTCCCCCCGCTGTATATTAATAGTCGGACGAAGTGCTGTTGCTCTATTCGGCGGCAGAATGTTCTTCGTTATCGCTGTGGCATTGGTTTCGCTCGGGGGGCGCGGCGATGGAAAATTACTACGTATTCGTACCGCCTTCGTTTTTTTTCATCACTGGACCCTGTCAATGGGCGCGGAGGGGCTGCAATGGTCGGTATATGGGCTGGTCCGCTACTCTGCTCAGCGGGGAAGGATTGAACAGTCCCATGGTGGTGTGACCCTGCGGTGGATGAGTCTGGGCAGTTAGGTCGTGGTCGGGGAATTTACCTCTGTCTCCTGGATGATACTCATTCATGCGGGTTTTTACCCGTGTCCTATGCCTGCACAGATGAAGAGGCGGTGGGTATGTAAGAAGGCGGTCACGTAGGCAGAACCATCCGCGATCGGTGCCACCCTGCTGGACCAAGTGACGCGCACTAGCCCCGACCAACCTCATCGGTCACACGTTAGACTTAAACTCGGAGATTGTTGTACCGTATCACTCTAGTTTTTCCGCCGACATATTACGCGAGCTCCCGCGTCCCGGGGTACTTTGGTCTGACTTCGATTGCGGCGTCCGTGAGTGATTCTGCGGTGGTAATACCTCTACCGCCATGTCGACGAAGTCCCTTCCGGTTATACACACACTGGTCCCCAATTCTCGAGTCTGCTTCGCCGGAGACGTTGCTCAATGGTATCCGAAATTGCGGGCTTCGGCAAGCGATGGATCAAAGAGTTTGGGCTCTGTTTTGTCTCCTCTAACAGGCAGCTCGTAATCTCCTTGTACGGGTCGTGTTTTACTCGACGCCAGCAGAGCGTGATATTTCATTCGCAGGGCTCTATGTTGTGGACTGCTGCTTGCGTAAGCTTGCACCAGAAAGACCCACTACAATGACTCCATCTCTTTACGCGCGGGGACTGTTGCTCTAGGCCTGTGAGGCCTCCCCCGGTAGCAGGACATGGCGACTCCGTGTTGGTCGGCCGAGGGCACCTCGTCGACATCCTCTCCGACTCAGGAGCATGATTGATGTGATGCGACCCGTTCTAAACATGACGGGATCAGCCAGAACGCACTGAATTATACGCAGTGCAGGGGCGGATGTCACAGCCATCTTGTGGTGAGCTCTCGTGCCCCCCCACCGCTGGCCTTACGTGCCGCTGAGAGTTACTCGTCCCGATCGGACTAGACACCACCGGGCTTCCCACCCGCGCGGGACTGGAACACCTCTGAAACCGAGGCCCTAGATACGAAACCGCTTTTGAGGGGTGCCTAACATGTTCGGCGCCTGCAAAGGAGGGCGTTCGACCGGGACTATTCTTTGGGTAATTGATCTCATCCCTGAGGCGATAGCGGAGCTACCACACCGTGTACGCCCGTGCTCTCTTCAGGGACTCGGAAGCATACCTGCGGGGGTCCTTTCCTTAAAGAACACAACCGTGTCGGGCGATGGCCTATCGAAGCATTTCGCAAAAGGGCTTGAACGGGTTGACCGCCAGCCGCGAGTGCTGGATGGGGCGTACTATCAGAACGCGTCATTAAGTTGCGTACTGAATGCAGAGATGCACGGTGTTGTAACGCCGAGGACGCCTCCTTGAAGGCGGTGGCGTCCACCGGGGTGACCGGATCGATTGGATTGTGCCGGGGGTCCGGTCAGCTTCCAGGATTTGTCCCTTCCGCGTCGAACGGTGAACCGTCGTCGCCCGGTGGAGGAGCAGTACCTAGCGCGTTGGGTGCGCTACGCCATTGCGGTATCGTGCACATCGTTGTATTAATACAAACCGGCGTAAGTGGACAATCTAGGCTGAACGTAAAGCGCGCTCGAACCCACTACGGGTAGGGTCACGCCCGCTCCCTGAAGTCCTTATGGCGGTGGATGAGCCGGTTGTGAAGGTCCGCGGAATTAGGTGTGGTCTCGGCCTGGGCGTCTATGCCGGGAAGGACAAGGTGTGGCAGGTGCTCGTGGTTCTACCTGTTCAGGATCTTATCGAGTTTAAAGTGCCGCGATCTTTCATCCACCTGATTTGGCCCGAAAGCGAGTAGAGGGGGGGAGGCCCATGGTGCACCGCCCAGACAAACACACGGCCACAAGTTGCTAGGCCGGTTATCTCGAATTCCGACAGAAGGGAGTCATCTAGATATCTCGTGAACGTGTTATAATAGACGTTATGTGCCTCCTTGCTGCCTGTTGTTGGAATGCCCTTAGTGAGGAAGCGCGCCCTGAGGCACCGAGTCGGACTCGAGCTCAGGTCCGCCGGTGCGGAACGCCACCTACGGTGAAGCCGCCACTCCAGTTGATGCGGTCCCCTGATGACCATCGGGACCGGGTATGTCCGCATAGCCTCCGGCCGTAAGTCAGGAGCGTTGCGTCTGTATCTCGCCACATTCCACACGACATCGCCTGTGTGGACGAGGAATCTGCTAGCCCTCACCGAGCAAACTACAAGGACACGTGCGACCATTTGCCGCAGAGCATGGACTCGGAGATTGCCGCAAAGAGGGTGGTGGCAAGGTACGTGGCCCCTATCCTCGAAAGCGCGCGGTCACGCGCCGCTGCTGGAGACGCCTCGCAGACCGGGGTGGGTGTGACCCGGGGGAGGTGCGGCCGTGGTCATCGTCATGACCGTAGGGTGACGATGGTTGGGAGGTAAACGTACCTGGCCCGTTCAGGCCCCCCCGCTACTAGGCGGGGACACACAAAAGAGGTCCTCGAACATGACGGAAGCGCGATCGGTACGCTCGACGCCCGGTGGCGTCTTTTTGAAGCAAGCAACTTTGACCACGCTCGTCCGTCCCCGGGGCGCTAGATTCCGGGGAGCGCGGGGCGAACCTCCGCAACTACTCCGCTACTTCCCCAAGGTGAATTCCGGACGGGCCTCACCACGCCACGTGAGACTGTCCTCCGCATCCCCCACGGAGTCGTCGTCGTTGTTCTAGGGGAAGTGGGCGAGTCTCAGATACTAAGTCAGGATGCGGGGCGTACAGGGGGCGCAAATCGGCAGAATCCCCCTCGAGCCGGCAAGTTTCCGTACCCGCTGCAGGCGCGGCGTCACTCTTCCTCCCACGCGGGAGCAGCCGCACTCCGGTTTGGGGAGCAGGTGTCTCCGTAGTACCCTGCCTGCCCGCCATTATTCGAATACATATTTGAGCGGCGTCGCCGCCCGCCACAGTGGCTCTAACTTGAGGAGACCGGCGTCAGCAGGCCCCGCAGTCTCCGGACACGCAGCGGGTGCGTCTTCGACTCTGGTGTGGATTCCCCGCCGTGCGGGGTGTCTCTGGTAGGTATATTTGGGCGCGCCAGTACGCAATGGCGGCCGTCGTCTTCGCAGTGAAACGGTCACCTAGATACGCCGTGTGGCGGCGGCCGACTCCTATTGGCGGGAGTGGTGGGTCGGGACAGCAGCGTGCGGCGCGGGATTGCGGTGCCGTGGCGCGCGATACCTCTAGTCGCGTGGCTTAAGGGACGCTAGGGACCACCCTTAGATGGCGTGACTGTCAGGGCTGTACGGGGCGTTCCTCGCGAACGGTGCATAAGGATCTCGCGTGGGTGGGACCCGCTTTAACGCCGAACCTTGGCGCGGGGGCCCCGCCCGAGGCAATCGAGCGGAACAAATGGCAATATCGGGGCACGGGGGGGCGTGATGGCTTTGAGGCGACCTCAGGCAAAGCTTTGATAGACGCGGTGAGGTCAGACACGGCAGACTCTGCCAGGCTCGAAGGGCCCCATGGCGCCCCCGCCCAGGTGTCACCATGGCGGACGCAGGTGGTAGTCCGCCAACACGCGGGATTATGTGGAGGCCTCCCCGGTATCCCTCGGACCTGGGGGTTCCCGCCCCGCGAGAGGTATGCGCCGACGCTCTGGTGCCCGCTGGGGGGTGGTCGCTTTGGGTAGCCACTTGCGGCCGTGTGTCCTTCACATACGCGGCAGCGGTACTGAGAGGCGTCTCTAGCGAGCCTCTCATGTCCAGAACCGGCTCCCGGCGGCCGTAACTGCTTAACCCTGGGCGGTGGAGTAGCGGCGGGGTTAGCTGCTGGCTGGGGCGTCTCGGCGCTATTCCGGCGGGCCCGCACGAGGTGAACAGTCGATCGTCCCGCGTACCGCGTAGGGAGGATGAGGGCCTCCCGCCCCCCTAGAAGCGTATGGAGGTGGAGCTTCAGTGGCGGCGACGCATCGGAAGCTTCCGGGTAACACGGGGTTTGCGCTCCTTTCCGCGGAGACGACCATTCCAGCCACGGCGGCCTCGTCAATCGTCGCGGTAGG
SAE	Colombie_2011_1	AGTCGATACCATCGGAACGCGCGCAGCGCACGTGCCCCCCAGACCAACTGGCGGCATAGCTCAGTCTGGTTCTGCGGCCCGCTGGGAGGGCCCACCGACGGAACGCTCACCGTTTGTCTCACACACAGCAAGTTTTTACCCGGCGCTGAGAGAACCCAGCCGTGTGGTTGGCATCGCCCAATCCGACCACATGGACCTCCCCCTCCGCAAGCCTTCCGAAGCAAAAGCCGTGGAGAACTTCGGGCCTGAACCGGTCGAGCCGGCTCCAGCGACGGTATAAGAAGAAAGCGGGCGCGCCTCGCCCCTTCGGCAAACTCTGGCCGACGCGCGACATCTCTGCATTACAGCGGTTGCCCCGCTTGCGAGCGTGAGGTCGTGGCTCTACGATTGCTGGGACTACGCGGGGGCGTGTCGGGCTGAATGACCTTACAGGCGTCCTGCTGCCATCCGTGGTGTAAGACATCACGAGTGTCACACGGGACCGTCGACAGATACCAACTCATGAGTCGGAATACTAGCCGGCGCTGTGTTCCGGCTAATGCTGGACCGGCGACCCGTAATATAGGTGACGGTGCAGCCGTTAGCTCCGGGCCTCCCAGCTTCCAAAACACAGCAGGGCGGGCCGCCGAGAGAAGAATGGGGCGAACGGGCTCGTCGTGTGTTAAGACCCACACCTTCACCCCGTTGGGGGGCCGTACGCTCCCCTCGCGTCCGCTACAAGCCTGACACTCAGTCGCTGCCACTCTGCTGCGCCTCCAGAAGTGTGCACTAACGTAACCCAGGCGAAGAAGCCCTGTCTCGGCATTGTGCGGCGCAGCAGAATTTTGGACCGAAGGCGCTCTTCTGGGGGCTCTAGTCACCGCACCGGGAGCTCGTTCGAAGAGGAGTACAACTGTCGAACCAAATTCTACCCCCCCCGAGGGGCACCGACTCTTGCCGGGTCACCGCATACGGACGAGGGCCGCGGTTGGGGGAACGCTACTCAAGCGTCGAGGGTCCGCGCCCCACTGACAAGTCCCGCGCGTTCATCTGGGCAAAGACGCGTTCCCGTCGCGTAGAGGCCTCATTGAACGAGGGACGGCACCCCATTCAGCGGTTAGGAGCGCAATCATCTCCGTCCAGAAACAGTAAAGTATGACGCCGTGCATCCATGTACAGAGACAGCCGGCAGCCCGGCGTATTAGGCTGACTGCCGCTGAGATAAACCACCTTATGAGCTGCGATCCTCCGCGCTTTGTGCAATGCTGCGACTGCCAGGACGGCCGCTTCGTCCTATCGATAAGAACCCCTAATAGCTCAGCTGGCGGCCCTTAAAGACGAAGGGGCCAACGGCGTCCGGGCTCCGTTCCTGAGGAGCCTCAGCTGCCAGTCGATGAGGGAGGGATAAAAACCGGTGGTCGAGCCCTAAAATGCGGTAGCCGAACCATTAGCCTGATGCTCCGGTACCGTAGGAGCACCCCATGCCGTCGCAATGTCTTCCTTTTAGTGGTGCGCGCTGGCGTTGCCTTCCCTTACCGGCATCGCAGTAACGCCCCACCTGCCTAGAAGTATTTTGAAAGCCTTCGCCCGACCACCGAAGTAGACCAACCCCGGCATCTAGAATACGGTCGGGTGGGTCCTAGATGAGGCCGGGAGTACGACACATGCCCACTGGCGTGCCAGATTTCGGACCCGTACCGCGCCTCCTCCGCAGCTATTATATGCCAGCCGCGGTACACAATGCAGACCCGCCGACTCTGTTGGCTTCCATGGCCCCGGGGATATCACCGAGTGATTCACCCGGACTTCTCGACTGCGGCGGGGCGGCTACCTGCGTTACCATAGGCTGGGGCGCCCGCGAAGTTCGAACACCGACCCAATGCATGTATCCTCGCCGGGGCTTGCAGCACTCTGCTCAGAGGGATGCTAGCACATATGTGGAAGTCGGGATACTTATTGAGTATCGGCGCATAAAAAGGACGCACTGTGGGGCCACCAGGTGGCAGGCCTCGCCGCTATTAATCTGTTGGGCACATCGCCGCTGACACCCGAACCAGGAACTCGATGCGGCAGGCGCCGCACCGAACCTACCGAGAGAAGGGCGCATCAGCTACGCCGCAGCTGTACCCGAAGCGCGGACCCAGCAGCAGAATGCTTTCGGCACAATCTACGCTCGCAAGCGAAGCCACGAGAAGCCGTGCTGGAAATAATTGCACTCCGAATTCACAGGGTTACCCCGCTGTTGGCGCGCATACTCGACCAACAAGGTCTCTGGTCGGGAGAGCCCCAGAAATCTATGTGCCCCTAGGTGCTAACCGGACTTTCCACTATGGACCAAAACGCAAGAGTTTTGGGCCTACCGGAGAGATCTTGACCTTCGGTGCAAGGGATCAGCGAACCAGGATACATACAGTCGAGAGTAGCAACCATGAACGTATCCCGAGCGTGAACCCCCCCACAACTAGTGCACGATGCTATGCCGGTCGGGCCAGGTCTGGGGGAAAATCAAGCCCTAGTCGGCAGAAACCGACATATGCCGGATCTGTGTAACCGAGGATAATATGGGGCCTATCCATATCGATGGCCAGACGCTTAGAAACCACCGAACTCCACTAACCCGGCTCCGGCACGCGTCCGAGCACCCGCATACTACGACACACCTGATGGCCACACAACCTAATCGAACCAAGATGTGCAAATTAATACCGCCCGCTGCAACGTGTAGCCCCACGGCCAGACCACCTTAGAGTACGAGAACAATCACAGTAAAGACTAGCATGCAGGACTGCACTATGTCGGGTGAGGCGGGGCGGGTCGAATACTTCGCCGATACTGGCCGCTTAATCGACTCATCAGGCCTAGTAATCATATATGCTGCTGCGCACAGCCACTAACTGCTCATTCCTGGCGTAATCCCTCCGGCGACGCTTAGCGCCTCCACATCGGCTTCAAACCGACGGACGGTCCAGGAAGGCCTGAGCACTCCCGCCGCCGTTGCGACAGAAAGCCGTATTATCTCACGACGGTAACCGACTACACTGCGAGATCCGTTGCGCGCCCACACGTCCAGTCTGACAGGCGTGCTGAACGTCCCTGGTGAGGCACGTTGCCGAACACACGATCTCCACCAGGAACCGGCAAGGCCCGATACCCACCCGTAGCCCGGTATCGAGTAACACCTCCCCCAGTCACGGGACTCAGCCGTGTCCGACGCTACTAAGACGGCCCCTGAAGTGGGTGGAGAAGCTACCTGAGCGTGGTTGAACGACGATATGTCGGCCTCCAGAGCAAGGTCAACTGCGTTCGCACGCTAATCGCCTTCCTGGGCACCCGATCCTCGCTGGTCCGCCAGTCCAAATCTTGAATCTCACCCAACGTGCGAGACCGTGGCCCCCCACAGAGCCCGCGCGAATGTCGTATCGCTGGTGGAGCCGATTTCGAGTAGTGGTGTCCAGGCAAAAAACCACACAGTTAAGGGTGAAATCCTTCATGTTGCTAACTACCCGCCCAAGGGCTCAAACAATGGACGCTTAACAACACCGATGCCCGTGTACCCCCGGTTTTATCCTAGCGCCCAGGCACTCCCCAGGTCGCAGTCAAAGACGGAGTACTCGCTCAGTCGCCCGAGCGGAAGTGCGCGCTAACTAAATCTCGGATGGCATCATTACTACGACGCAGCGCGACAACGACGATCGCCTCGACGAACGCGGGTGCACGGTACCGCTGCGGACCTCCAGGAACCAATGCGAGCACGACTTCGTCTCGGGCCGATATATAGAGTCAGGATTCAACCCACGAATTCCCTCTCCGGCCAACAAGGTACTTCTCAGCCAGTCAGGGACACAGCACGAGCACGAAGCCAAGAAGCCGACCGTCCGACCGGCGACTGCCTGTTAGCTCAGCCGGGGTACCAGTGAAACGGCCCCTACGTGGCGGGCAACCGTCCGCGGCGAGTGAATAGACGGTTTGCTGCCGGTGGGGAGGGACGGGCCTTCGGCGTGCTCTCGCCAGCCGAGCCTGCGGGCATCGCTACCCAAGCCCGAAGAGCTAGCGAATCTCACCACAACCCAAGCAGCTGTAAATCTACGCGATGACGGGCTCTTGGCGCCCCCGGCCAATCGAGCGGAGGCGTGAGGGCTAGACCACCCGAAATGGTGGTGTGCCAGGCACAATACCGCGAACGACACAGTGTGCGCTAGTGTAACGTTGTTACCGCCACTCACCTTCCGGATAGCCGCGCCTTACCGCCGTGTGGCATAGCCTTGGATGCACTCGCGGCCGGGAACCTACCTTAGTATCATAGTCGGCTTTACCGCAGAGGCTATCTAAGTCGCGCCCCAAAGGTAGGGCAGGAATCGAAAGCGAGATTACACGCGACCACTCCCAAGCGTCCAAAGGGGCCTTCGAACGAGTACTAACCCCAATCTTCCGTTTAACATAGACGATTATCGCACATAGCTCGCCGGATGAGAACCGAGTGCAAGGTTAGACTCCCAGAACGCGAACCATAATCGTAGATCCCAGAGGAACGGGCGATCTCGCAAACCACATCATGGGGCTAGTTTATACCATGATTAGCGGCGAGGAGTACTTTGTCATAGAGTGGGGAATCAGGTGCTTAGGGAACGCCACTCTCCCTACACGCGGGCTTACCCTAGGCTGGGACCCGGACCAAATTGGCTTCACTGATGCAAACCGAGTAGCTTACGCGACACGCAGGACACGTGTTTCCGCATGGCTTGGCTGTGAGGGCGTGCGGTCCAAACCCCACCCGCGCGGGCGTGGGGGGGGCTCGACTCTCCTCAGTCAGAGAGGACGTCGCGATGTCTTACTCTTGTACATGTATATCAAAATATGGAGGGCGAGGATGGGGTGCCATCTAGCTGAACACATCTGCCCTATTGCGACCCGAAGACGACCAATCATCATGGACAAGAGTCATCAAGTCGTACACGAGTTACGAAAGCTGGCACCGGGGCCTGTCTGTTAAGCCCACAGCTGCGAGGGTCCGTTGGCTTAAACAGGGCGGCCAGAGCGCCCGCTCAGCAGGAGAGGGATGCCTTCTACAGATAAAATGAAGATATTCTTGGCGGGATTGCGGGATTCGCCAGACGCGTATGGGTGCAGGATGAGACCAGGGCCTTATCCAGCCGTGGCGTGGTGCGGGACGTACGATCCGTCCTCGCATGCACCGCTTACGACAGCAGGGCCCACCGTCTGAACCCTATGCCGAGGTTGATTTAACACAAAATAACTGCGCACAGGCACCAAGTGCGGTCCGACTCCAGGCAGTGGCGACAATGCTCCCAATGGCCGCAGTACCGTAGGCCTGCCCCCAAATGTGGCGTGCAGCAGGGTAAAACAATCTTACGTGTGACAACAGACGCTCTCCCCACACTCCTGTAGCCGCTCCTTCTGGGTGATAGGCTCAGGCCAGGCCTGTAGTACGCGCTCGTATCCAACCGATATTCGTCCTGTCCAGTCGGAGCGGTGTTTGTTTGCTATTACCTGGTGCACGGCTCTAGGCACCGGAGTCGAACCATTCGAAGGTTGCTCCGACGTGTAATTGTCAGTCGTTAGTGGCCGGCGCGATGTCTGGCAAAGATACATCGCCTCGAGCGACTATGGACCCAGCGGCCCCTAAAGTAGGCAGTTCTAACGCGCGCGGGTAGTTGAACAGAAGCTCAACCGAATTCCCACAGCCCGCACATAGACGATGAGAGTAACGGATTCGAGTTGCGGCATGCCCCGTGTGCTTCACACGTAGCAAGCCCAGACTGTGTCCTCATAAGGGAGCTTAGCCGGACACTATCAGTCGCGGTAGACGGGGTCAGGTGTCAGGCCATGTATTCACCCGGCCCATCGCTGCCCGGGCCTACCGCGATGGCTTCGGTGGCACTCGCATCACGTTGCGATGGCCTCGTCTCAAAGCCTTCCTTTCGGTTTTACGCAGATTCGTCGGGCCACGCTTCGCAGGAGCCCCCATTCACAACACCAATACCAATTATCTTGGGACGTTCCGGCCCGACTCCACGACATTCCTTCCGACATGACCGCCGGCCTCCGAATGTCATTGTAGTGATCGTATTATGGGGACGGGCTCCCCCGTGTTACGGGGCCGTGCACACGGAATCAGCCGTTTGCTACCCCATCCGCACCACGCCGCTGCTGGTGCCCGTGATATACGTAATCAAACAATAGCGCTCACTGCGTGCTTTGTGTCTCATGGACTGCCAGCGGCCTGGAATAGGCCATGTGGCGCGCACTCACGGTTCTTTTCGTCGTGCTGTCGCTGGCCACATCGACGTCTGTTCCGATCTCACTCGAGTGAGTGGTTCGGGGTCATAAGCCGGTGCTGCGACCAGCGCCTATAGAGTCTACCTGCAGACCCGCTTGCCTCGCTGACTGTCCCCCCGCTGTATATTAATAGTCGGACGAAGTGCTGTTGCTCTATTCGGCGGCAGAATGTTCTTCGTTATCGCTGTGGCATTGGTTTCGCTCGGGGGGCGCGGCGATGGAAAATTACTACGTATTCGTACCGCCTTCGTTTTTTTTCATCACTGGACCCTGTCAATGGGCGCGGAGGGGCTGCAATGGTCGGTATATGGGCTGGTCCGCTACTCTGCTCAGCGGGGAAGGATTGAACAGTCCCATGGTGGTGTGACCCTGCGGTGGATGAGTCTGGGCAGTTAGGTCGTGGTCGGGGAATTTACCTCTGTCTCCTGGATGATACTCATTCATGCGGGTTTTTACCCGTGTCCTATGCCTGCACAGATGAAGAGGCGGTGGGTATGTAAGAAGGCGGTCACGTAGGCAGAACCGTCCGCGATCGGTGCCACCCTGCTGGACCAAGTGACGCGCACTAGCCCCGACCAACCTCATCGGTCACACGTTAGACTTAAACTCGGAGATTGTTGTACCGTATCACTCTAGTTTTTCCGCCGACATATTACGCGAGCTCCCGCGTCCCGGGGTACTTTGGTCTGACTTCGATTGCGGCGTCCGTGAGTGATTCTGCGGTGGTAATACCTTTACCGCCATGTCGACGAAGTCCCTTCCGGTTATACACACACTGGTCCCCAATTCTCGAGTCTGCTTCGCCGGAGACGTTGCTCAATGGTATCCGAAATTGCGGGCTTCGGCAAGCGATGGATCAAAGAGTTTGGGCTCTGTTTTGTCTCCTCTAACAGGCAGCTCGTAATCTCCTTGTACGGGTCGTGTTTTACTCGACGCCAGCAGAGCGTGATATTTCCTTCGCAGGGCTCTATGTTGTGGACTGCTGCTCGCGTAAGCTTGCACCAGAAAGACCCACTACAATGACTCCATCTCTTTACGCGCGGGGACTGTTGCTCTAGGCCTGTGAGGCCTCCCCCTGTAGCAGGACATGGCGACTTCGTGTTGGTCGGCCGAGGGCACCTCGTCGACATCCTCTCCGACTCAGGGGCATGATTGATGTGATGCGACCCGTTCTAAACATGACGGGATCAGCCAGAACGCACTGAATTCTACGCAGTGCAGGGGCGGATGTCACAGCCATCTTGCGGTGAGCTCTCGTGCCCCCCCACCGCTGGCCTTACGTGCCGCTGAGAGTTACTCGTCCCGTTCGGACTAGACACCACCGGGCTTCCCACCCGCGCGGGACTGGAACACCTCTGAAACCGAGGCCCTAGATACGAAACCGCTTTTGAGGGGTGCCTAACATGTTCGGCGCCTGCAAAGGAGGGCGTTCGACCGGGACTATTCTTTGGGTAATTGATCTCATCCCTGAGGCGATAGCGGAGCTACCCCACCGTGTACGCCCGTGCTCTCTTCAGGGACTCGGAAGCATACCTGCGGGGGTCCTTTCCTTAAAGAACACAACCGTGTCGGGCGATGGCCTATCGAAGCATTTCGCAAAAGGGCTTGAACGGGTTGACCGCCAGCCGCGAGTGCTGGATGGGGCGTACTATCAGAACGCGTCATTAAGTTGCGTACTGAATGCAAAGATGCACGGTGTTGTAACGCCGAGGACGCCTCCTTGAAGGCGGTGGCGTCCACCGGGGTGTCCGGATCGATTGGATTGTGCCGGGGGTCCGGTCAGCTTCCAGGATTTGTCCCTTCCGCGTCGAACGGTGAACCGTCGTCGCCCGGTGGAGGAGCAGTACCTAGCGCGTTGGGTGTGCTACGCCATTGCGGTATCGTGCACATCGTTGTATTAATACAAACCGGCGTAAGTGGACAATCTAGGCTGAACGTAAAGCGCGCTCGAACCCACTACGGGTAGGGTCACGCCCGCTCCCTGAAGTCCTTACGGCGGTGGATGAGCCGGTTGTGAAGGTCCGCGGAATTAGGTGTGGTCTCGGCCTGGGCGTCTATGCCGGGAAGGACAAGGTGTGGCAGGTGCTCGTGGTTCTACCTGTTCAGGATCTTATCGAGTTTAAAGTGCCGCGATCTTTCATCCACCTGATTTGGCCCGAAAGCGAGTAGAGGGGGGGAGGCCCATGGTGCACCGCCCAGACAAACACACGGCCACAAGTTGCTAGGCCGGTTATCTCGAATTCCGACAGAAGGGAGTCATCTAGATATCTCGTGAACGTGTTATAATAGACGTTATGTGCCTCCTTGCTGCCTGTTGTTGGAATGCCCTTAGTGAGGAAGCGCGCCCTGAGGCACCGAGTCGGACTCGAGCTCAGGTCCGCCGGTGCGGAACGCCACCTACGGTGAAGCCGCCACTCCAGTTGATGCGGTCCCCTGATGACCATCGGGACCGGGTATGTCCGCATAGCCTCCGGCCGTAAGTCAGGAGCGTTGCGTCTGTATCTCGCCACATTCCACACGACATCGCCTGTGTGGACGAGGAATCTGCTAGCCCTCACCGAGCAAACTACAAGGACACGTGCGACCATTTGCCGCAGAGCATGGACTCGGAGATTGCCGCAAAGAGGGTGGTGGCAAGGTACGTGGCCCCTATCCTCGAAAGCGCGCGGTCACGCGCCGCTGCTGGAGACGCCTCGCAGACCGGGGCGGGTGTGACCCGGGGGAGGTGCGGCCGTGGTCATCGTCATGACCGTAGGGTGACGATGGTTGGGAGGTAAACGTACCTGGCCCGTTCAGGCCCCCCCGCTACTAGGCGGGGACACACAAAAGAGGTCCTCGAACATGACGGAAGCGCGATCGGTACGCTCGCCGCCCGGTGGCGTCTTTTTGAAGCAAGCAACTACGACCACGCTCGTCCGTCCCCGGGGCGCTAGATTCCAGGGAGCGCGGGGCGAACCTCCGCAACTACTCCGCTACTTCCCCAAGGTGAATTCCGGACGGGCCTCACCACGCCACGTGAGACTGTCCTCCGCATCCCCCACGGAGTCGTCGTCGTTGTTCTAGGGGAAGTGGGCGAGTCTCAGATACTAAGTCAGGATGCGGGGCGTACAGGGGGCGCAAATCGGCAGAATCCCCCTCGAGCCGGCAAGTTTCCGTACCCGCTGCAGGTGCGGCGTCATTCTTCCTCCCACGCGGGAGCAGCCGCACTCCGGTTTGGGGAGCAGGTGTCTCCGTAGTACCCTGCCTGCCCGCCATTATTCGAATACATATTTGAGCGGCGTCGCCGCCCGCCACAGTGGCTCTAACTTGAGGAGACCGGCGTCAGCAGGCCCCGCAGTCTCCGGACACGCAGCGGGTGCGTCTTCGACTCTGGTGTGGATTCCCCGCCGTGCGGGGTGTCTCTGGTAGGTATATTTGGGCGCGCCAGTACGCAATTGCGGCCGTCGTCTTCGCAGTGAAACGGTCACCTAGCTACGCCGTGTGGCGGCGGCCGACTCCTATTGGCGGGAGTGGTGGGTCGGGACAGCAGCGTGCGGCGCGGGATTGCGGTGCCGTGGCGCGCGATACCTCTAGTCGCGTGGCTTAAGGGACGCTAGGGACCACCCTTAGATGGCGTGACTGTCAGGGCTGTACGGGGCGTTCCTCGCGAACGGTGCATAAGGATCTCGCGTGGGTGGGACCCGCTTTAACGCCGAACCTTGGCGCGGGGGCCCCGCCCGAGGCAATCGAGCGGAACAAATGGCAATATCGGGGCACGGGGGGGCGTGATGGCTTTGAGGCGACCTTAGGCAAAGCTTTGATCGACGCGGTGAGGTCAGACACGGCAGACTCTGCCAGGCTCGAAGGGCCCCATGGCGCCCCCGCCCAGGTGTCACCATGGCGGACGCAGGTGGTAGTCCGCCAACACGCGGGATTATGTGGAGGCCTCCCCGGTATCCCTCGGACCTGGGGGTTCCCGCCCCGCGAGAGGTATGCGCCGACGCTCTGGTGCCCGCTGGGGGGTGGTCGCTTTGGGTAGCCACTTGCGGCCGTGTGTCCTTCACATACGCGGCAGCGGTACTGAGAGGCGTCTCTAGCGAGCCTCTCATGTCCAGAACCGGCTCCCGGCGGCCGTAACTGCTTAACCCTGGGCGGTGGAGTAGCGGCGGGGTTAGCTGCTGGCTGGGGCGTCTCGGCGCTATTCCGGCGGGCCCGCACGAGGTGAACAGTCGATCGTCCCGCGTACCGCGTAGGGAGGATGAGGGCCTCCCGCCCCCCTAGAAGCGTATGGAGGTGGAGCATCAGTGGCGGCGACGCATCGGAAGCTTCCGGGTAACAGGGGGTTTGCGCTCCTTTCCGCGGAGACGACCATTCCAGCCACGGCGGCCTCGTCAATCGTCGCGGTAGG
SAE	Colombie_2015_1	AGTCGATACCATCGGAACGCGCGCAGCGCACGTGCCCCCCAGACCAACTGGCGGCATAGCTCAGTCTGGTTCTGCGGCCCGCTGGGAGGGCCCACCGACGGAACGCCCACCGTTTGTCTCACACACAGCAAGTTTTTACCCGGCGCTGAGAGAACCCAGCCGTGTGGTTGGCATCGCTCGATCCGACCACATGGACCTCCCCCTCCGCAAGCCTTCCGAAGCAAAAGCCGTGGAGAACTTCGGGCCTGAACCGGTCGAGCCGGCTCCAGCGACGGTATAAGAAGAAAGCGGGCGCGCCTCGCCTCTTCGGCAAACTCTGGCCGACGCGCGACATCTCTGCATTACAGCGGTTGCCCCGCTTGCGAGCGTGAGGTCGTGGCTCTACGATTGCTGGGACTACGCGGGGGCGTGTCGGGCTGAATGACCTTACAGGCGTCCGGCTGCCATCCGTGGTGTAAGACATCACGAGTGTCACACGGGACCGTCGACAGATATCAACTCATGAGTCGGAATACTAGCCGGCGCTGTGTTCCGGCTAATGCTTTACCGGCGACCCGTAATATAGGTGACGGTGCAGCCGTTAGCTCCGGGCCTCCCAGCTTCCAAAACACAGCAGGGCGGGCCGCCGAGAGAAGAATGGGGCGAACGGGCTCGTCGTGTGTTAAGACCCACACCTTCACCCCGTTGGGGGGCCGTACGCTCCCCTCGCGTCCGCTACAAGCCTGACACTCAGTCGCTGCCACTCTGCTGCGCCTCCAGAAGTGTGCACTAACGTAACCCAGGCGAAGAAGCCCTGTCTCGGCATTGTGCGGCGCAGGAGAATTTTGGACCGAAGGCGCTCTTCTGGGGGCTCTAGTCACCGCACCGGGAGCTCGTTCGAAGAGGAGTACAACTGTCGAACCAAATTCTACCCCCCCCGAGGGGCACCGACTCTTGCCGGGTCACCGCATACGGACGAGGGCCGCGGTTGGGGGAACGCTACTCAAGCGTCGAAGGTACGCGCCCCACTGACAAGTCCCGCGCGTTCATCTGGGCAAAGACGCGTTCCCGTCGCGTGGAGGCCTCATTGAACGAGGGACGGCACCCCATTCAGCGGTTAGGAGCGCAATCATCTCCGTCCAGAAACAGTAAAGTATGACGCCGTGCATCCATGTACAGAGACAGCCGGCAGCCCGGCGTATTAGGCTGACTGCCGCTGAGATAAACCACCTTATGAGCTGCGATCCTCCGCGCTTTGTGCAATGCTGCGACTGCCAGGACGGCCGCTTCGTCCTATCGATAAGAACCCCTAATAGCTCAGCTGGCGGCTCTTAAAGACGAAGGGGCCAACGGCGTCCGGGCTCCGTTCCTGAGGAGCCTCAGCTGCCAGTCGATGAGGGAGGGATAAAAACCGGTGGTCGAGCCCTAAAATGCGGTAGCCGAACCATTAGCCTGATGCTCCGGTACCGTAGGAGCACCCCATGCCGTCGCAATGTCTTCCTTTTAGTGGTGCGCGCTGGCGTTGCCTTCCCTTACCGGCATCGCAGTAACGCCCCACCTGCCTAGAAGTATTTTGAAAGCCTTCGCCCGACCACCGAAGTAGACCAACCCCGGCATCTAGAATACGGTCGGGTGGGTCCTAGATGAGGCCGGGAGTACGACACATGCCCACTGGCGTGCCAGATTTCGGACCCGTACCGCGCCTCCTCCGCAGCTATTATGTGCCAGCCGCGGTACACAATGCAGACCCGCCGACTCTGTTGGCTTCCATGGCCCCGGGGATATCACCGAGTGATTCACCCGGACTTCTCGACTGCGGCGGGGCGGCTACCTGCGTTACCATAGGCTGGGGCGCCCGCGAAGTTCGAATACCGACCCAATGCATGTATCCTCGCCGGGGCTTGCAGCACTCTGCTCAGAGGGATGCTAGCACATATGTGGAAGTCGGGATACTTATTGAGTATCGGCGCATAAAAAGGACGCACTGTGGGGCCACCAGGTGGCAGGCCTCGCCGCTATTAATCTGTTGGGCACATCGCCGCTGACACCCGAACCAGGAACTCGATGCGGCAGGCGCCGCACCGAACCTACCGAGAGAAGGGCGCATCAGCTACGCCGCAGCTGTACCCGAAGCGCGGACCCAGCAGCAGAATGCTTTCGGCACAATCTACGCTCGCAAGCGAAGCCACGAGAAGCTGTGCTGGAAATAATTGCACTCCGAATTCACAGGGTTACCCCGCTGTTGGCGCGCATACTCGACCAACAAGGTCTCTGGTCGGGAGAGCCCCAGAAATCTATGTGCCCCTAGGTGCTAACCGGACTTTCCACTATGGACCAAAACGCAAGAGTTTTGGGCCTACCGGAGAGATCTTGACCTTCGGTGCAAGGGATCAGCGAACCAGGATACATACAGTCGAGAGTAGCAACCATGAACGTATCCCGAGCGTGAACCCCCCCACAACTAGTGCACGATGCTATGCCGGCCGGGCCAGGTCTGGGGGAAAATCAAGCCCTAGTCGACAGAAACCGACATATGCCGGATCTGTGTAACCGAGGATAATATGGGGCCTATCCATATCGATGGCCAGACGCTTAGAAACCACCGAACTCCACTAACCCGGCTCCGGCACGCGTCCGAGCACCCGCATACTACGACACACCTGATGGCCACACAACCTAATCGAACCAAGATGTGCAAATTAATACCGCCCGCTGCAACGTGTAGCCCCACGGCCAGACCACCTTAGAGCACGAGGACAATCACAGTGAAGACTAGCATGCAGGACTGCACTATGTCGGGTGAGGCGGGGCGGGTCGAATACTTCGCCGATACTGGCCGCTTAATCGACTCATCAGGCCTAGTAATCATATATGCTGCTGCGCACAGCCACTAACTGCTCATTCCTGGCGTAATCCTTCCGGCGACGCTTAGCGCCTCCACATCGGCTTCAAACCGACGGACGGTCCAGGAAGGCCTGAGCACTCCCGCCGCCGTTGCGACAGAAAGCCGTATTATCTCACGACGGTAACCGACTACACTGCGAGATCCGTTGCGCGCCCACACGTCCAGTCTGACAGGCGTGCTGAACGTCCCTGGTGAGGCACGTTGCCGAACACACGATCTCCACCAGGAACCGTCAAGGCCCGATACCCACCCGTAGCCCGGTATCGAGTAACACCTCCCCCAGTCACGGGACTCAGCCGTGTCCGACGCTACTAAGACGGCCCCTGAAGTGGGTGTAGAAGCTACCTGAGCGTGGTTGAACGACGATATGTCGGCCTCCAGAGCAAGGTCAACTGCGTTCGCACGCTAATCGCCTTCCTGGGCACCCGATCCTCGCTGGTCCGCCAGTCCAAATCTTGAATCTCACCCAACGTGCGAGACCGTGGCCCCCCACAGAGCCCGCGCGAATGTCGTATCGCTGGTGGAGCCGACTTCGAGTAGTGGTGTCCAGGCAAAAAACCACACAGTTAAGGGTGAAATCCTTCATGTTGCTAACTACCCGCCCAAGGGCTCAAACAATGGACGCTTAACAACACCGATGCCCGTGTACCCCCGGTTTTATCCTAGCGCCCAGGCACTCCCCAGGTCGCAGTCAAAGACGGAGTACTCGCTCAGTCGCCCGAGCGGAAGTGCGCGCTAACTAAATCTCGGATGGCATCATTACTACGACGCCGCGCGACAACGACGATCGCCTCGACGAACGCGGGTGCACGGTACCGCTGCGGACCTCCAGGAACCAATGCGAGCACGACTTCGTCTCGGGCCGATATATAGAGTCAGGATTCAACCCACGAATTCCCTGTCCGGCCAACAAGGTACTTCTCAGCCAGTCAGGGACACAGCACGAGCACGAAGCCAAGAAGCCGACCGTCCGACCGGCGACTGCCTGTTAACTCAGCCGGGGTACCAGTGTAACGGCCCCTACGTGGCGGGCAACCGTCCGCGGCGAGTGAATAGACGGTTTGCTGCCGGTGGGGAGGGACGGGCCTTCGGCGTGCTCTCGCCAGCCGAGCCTGCGGGCATCGCTACCCAAGCCCGAAGAGCTAGCGAATCTCACCACAACCCAAGCAGCTGCAAATCTACGCGATGACGGGCTCTTGGCGCCCCCGGCCAATCGAGCGGAGGCCTGAGGGCTAGACCACCCGAAATGGTGGTGAGCCAGGCACAATACCGCGAACGACACAGTGTGCGCTAGTGTAACGTTGTTACCGCCACTCACCTTCCGGATAGCCGCGCCTTACCGCCGTGTGGCATAGCCTTGGATGCACTCGCGGCCGGGAACCTACCTCAGTATCATAGTCGGCTTTACCGCAGAGGCTATCTAAGTCGCGCCCCAAAGGTAGGGCAGGAATCGAAAGCGAGATTACACGTGACCACTCCCAAGCGTCCAAAGGGGCCTTCGAACGAGTACTAACCCCAACCTTCCGTTTAACATAGACGATTATCGCACATAGCTCGCCGGATGAGAACCGAGTGCAAGGTTAGACTCCCAGAACGCGAACCATAATCGTAGATCCCAGAGGAACGGGCGATCTCGCAAACCACATCATGGGGCTAGTTTATACCATGATTAGCGGCGAGGAGTACTTTGTCATAGAGTGGGGAATCAGGTGCTTAGGGAACGCCACTCTCCCTACACGCGGGCTTACCCTAGGCCGGGACCCGGACCAAATTGGCTTCACTGATGCAAACCGAGTAGCTTACGCGACACGCAGGACACGTGTTTCCGCATGGCTTGGCTGTGAGGGCGTGCGGTCCAAACCCCACCCGCGCGGGCGTGGGGGGGGCTCGACTCTCCTCAGTCAGAGAGGACGTCGCGATGTCTTACTCTTGTACATGTATATCAAAATATGGAGGGCGAGGATGGGGTGCCATCTAGCTGAACACATCTGCCCTATTGCGACCCGAAGACGACCAATCATCATGGACAAGAGTCATCAAGTCGTACACGAGTTACGAAAGCTGGCACCGGGGCCTGTCTGTTAAGCCCACAGCTGCGAGGGTCCGTTGGCTTAAACAGGGCGGCCAGAGCGCCCGCTCAGCAGGAGAGGGATGCCTTCTACAGATAAAATGAAGATATTCTTGGCGGGATTGCGGGATTCGCCAGACGCGTATGGGTGCAGGATGAGACCAGGGCCTTATCCAGCCGTGGCGTGGTGCGGGACGTACGGTCCGTCCTCGCATGCACCGCTTACGACAGCAGGGCCCACCGTCTGAACCCTATGCCGAGGTTGATTTAACACAAAATAACTGCGCACAGGCACCAAGTGCGGTCCGACTCCAGGCAGTGGCGACAATGCTCCCAATGGCCGCAGTACCGTAGGCCTGCCCCCAAATGTGGCGTGCAGCAGGGTAAAACAATCTTACGTGTGACAACAGACGCTCTCCCCACACTCCTGTAGCCGCTCCTTCTGGGTGATAGGCTCAGGCCAGGCCTGTAGTACGCGCTCGTATCCAACCGATATTCGTCCTGTCCAGTCGGAGCGGTGTTTGTTTGCTATTACCTGGTGCACGGCTCTAGGCACCGGAGTCGAACCATTCGAAGGTTGCTCCGACGTGTAATTGTCAGTCGTTAGTGGCCGGCGCGATGTCTGGCAAAGATACATCGCCTCGAGCGACTATGGACCCAGCGGCCCCTAAAGTAGGCCGTTCTAACGCGCGCGGGTAGTTGAACAGAAGCTCAACCGAATTCCCACAGCCCGCACATAGACGATGAGAGTAACGGATTCGAGTTGCGGCATGCCCCGTGTGCTTCACACGTAGCAAGCCCAGACTGTGTCCTCATAAGGGAGCTTAGCCGGACACTATCAGTCGCGGTAGACGGGGTCAGGTGTCAGGCCATGTATTCACCCGGCCCATCGCCGCCCGGGCCTACCGCGATGGCTTCGGTGGCACTCGCATCACGTTGTGATGGCCTCGTCTCAAAGCCTTCCTTTCGGTTTTACGCAGATTCGCCGGGCCACGCTTTGCAGGAGCCCCCATTCACAACACCAATACCAATTATCTTGGGACGTTCCGGCCCGACTCCACGACATTCCTTCCGACATGACCGCCGGCCTCCGAATGTCATTGTAGTGATCGTATTATGGGGACGGGCTCCCCCGTGTTACGGGGCCGTGCACACGGAATCAGCCGTTTGCTACCCCATCCGCGCCACGCCGCTGCTGGTGCCCGTGATATACGTAATCAAACAATAGCGCTCACTGCGTGCTTTGTGTCTCATGGACTGCCAGCGGCCCGGAATAGGCCATGTGGCGCGCACTCACGGTTCTTTTCGTCGTGCTGTCGCTGGCCACATCGACGTCTGTTCCGATCTCACTCGAGTGAGTGGTTCGGGGTCATAAGCCGGTGCTGCGACCAGCGCCTATAGAGTCTACCTGCAGACACGCTTGCCTCGCTGACTGTCCCCCCGCTGTATATTAATAGTCGGACGAAGTGCTGTTGCTCTATTCGGCGGCAGAATGTTCTTCGTTATCGCTGTGGCATTGGTTTCGCTCGGGGGGCGCGGCGATGGAAAATTACTACGTATTCGTACCGCCTTCGTTTTTTTTCATCACAGGACCCTGTCAATGGGCGCGGAGGGGCTGCAATGGTCGGTATATGGGCTGGTCCGCTACTCTGCTCAGCGGGGAAGGATTGAACAGTCCCATGGTTGTGTGACCCTGCGGTGGATGAGTCTGGGCAGTTAGGTCGTGGTCGGGGAATTTACCTCTGTCTCCTGGATGATACTCATTCATACGGGTTTTTACCCGTGTCCTATGCCTGCACAGATGAAGAGGCGGTGGGTATGTAAGAAGGCGGTCACGTAGGCAGAACCGTCCGCGATCGGTGCCACCCTGCTGGACCAAGTGACGCGCACTAGCCCCGACCAACCTCATCGGTCACACGTTAGACTTAAACTCGGAGATTGTTGTACCGTATCACTCTAGTTTTTCCGCCGACATATTACGCGAGCTCCCGCGTCCCGGGGTACTTTGGTCTGACTTCGATTGCGGCGTCCGTGAGTGATTCTGCGGTGGTAATACCCCTACCGCCATGTCGACGAAGTCCCTTCCGGTTATACACACACTGGTCCCCAATTCTCGAGTCTGCTTCGCCGGAGACGTTGCTCAATGGTATCCGAAATTGCGGGCTTCGGCAAGCGATGGATCAAAGAGTTTGGGCTCTGTTTTGTTTCCTCTAACAGGCAGCTCGTAATCTCCTTGTACGGGTCGTGTTTTACTCGACGCCAGCAGAGCGTGATATTTCCTTCGCAGGGCTCTATGTTGTGGACTGCTGCTCGCGTAAGCTTGCACCAGAAAGACCCACTACAATGACTCCATCTCTTTACGCGCGGGGACTGTTGCTCTAGGCCTGTGAGGCCTCCCCCTGTAGCAGGACATGGCGACTCCGTGTTGGTCGGCCGAGGGCACCTCGTCGACATCCTCTCCGACTCAGGAGCATGATTGATGTGATGCGACCCGTTCTAAACATGACGGGATCAGCCAGAACGCACTGAATTCTACGCAGTGCAGGGGCGGATGTCACAGCCATCTTGTGGTGAGCTCTCGTGCCCCCCCACCGTTGGCCTTACGTGCCGCTGAGAGTTACTCGTCCCGTTCGGACTAGACACCACCGGGCTTCCCACCCGCGCGGGACTGGAACACCTCTGAAACCGAGGCCCTAGATACGAAACCGCTTTTGAGGGGTGCCTAACATGTTCGGCGCCTGCAAAGGAGGGCGTTCGACCGGGACTATTCTTTGGGTAATTGATCTCATCCCTGAGGCGATAGCGGAGCTACCACACCGTGTACGCCCGTGCTCTCTTCAGGGACTCGGAAGCATACCTGCGGGGGTCCTTTCCTTAAAGAACACAACCGTGTCGGGCGATGGCCTATCGAAGCATTTCGCAAAAGGGCTTGAACGGGTTGACCGCCAGCCGCGAGTGCTGGATGGGGCGTACTATCAGAACGCGTCATTAAGTTGCGTACTGAATGCAAAGATGCACGGTGTTGTAACGCCGAGGACGCCTCCTTGAAGGCGGTGGCGTCCACCGGGGTGACCGGATCGATTGGATTGTGCCGGGGGTCCGGTCAGCTTCCAGGATTTGTCCCTTCCGTGTCGAACGGTGAGCCGTCGTCGCCCGGTGGAGGAGCAGTACCTAGCGCGTTGGGTGTGCTACGCCATTGCGGTATCGTGCACATCGTTGTATTAATACAAACCGGCGTAAGTGGACAATCTAGGCTGAACGTAAAGCGCGCTCGAACCCACTACGGGTAGGGTCACGCCCGCTCCCTGAAGTCCTTATGGCGGTGGATGAGCCGGTTGTGAAGGCCCGCGGAATTAGGTGTGGTCTCGGCCTGGGCATCTGTGCCGGGAAGGACAAGGTGTGGCAGGTGCTCGTGGTTCTACCTGTTCAGGATCTTATCGAGTTTAAAGTGCCGCGATCTTTCATCCACCTGATTTGGCCCGAAATCGAGTAGAGGGGGGGAGGCCCATGGTGCACCGCCCAGACAAACACACGGCCACAAGTTGCTAGGCCGGTTATCTCGAATTCCGACAGAAGGGAGTCATCTAGATATCTCGTGAACGTGTTATAATAGACGTTATGTGCCTCCTTGCTGCCTGTTGTTGGAATGCCCTTAGTGAGGAAGCGCGCCCTGAGGCACCGAGTCGGACTCGAGCTCAGGTCCGCCGGTGCGGAACGCCACCTACGGTGAAGCCGCCACTCCAGTTGATGCGGTCCCCTGATGACCATCGGGACCGAGTATGTCCGCATAGCCTCCGGCCGTAAGTCAGGAGCGTTGCGTCTGTATCTCGCCACATTCCACACGACATCGCCTGTGTGGACGAGGAATCTGCTAGCCCTCACCGAGCAAACTACAAGGACACGTGCGACCATTTGCCGCAGAGCATGGACTCGGAGATTGCCGCAAAGAGGGTGGTGGCAAGGTACGTGGCCCCTATCCTCGAAAGCGCGCGGTCACGCGCCGCTGCTGGAGACGCCTCGCAGACCGGGGTGGGTGTGACCCGGGGGAGGTGCGGCCGTGGTCATCGTCATGACCGTAGGGTGACGATGGTTGGGAGGTAAACGTACCTGGCCCGTTCAGGCCCCCCCGCTACTAGGCGGGGACACACAAAAGAGGTCCTCGAACATGACGGAAGCGCGATCGGTACGCTCGACGCCGGGTGGCGTCTTTTTGAAGCAAGCAACTATGACCACGCTCGTCCGTCCCCGGGGCGCTAGATTCCAGGGAGCGCGGGGCGAACCTCCGCAACTACTCCGCTACTTCCCCAAGGTGAATTCCGGACGGGCCTCACTACGCCACGTGAGACTGTCCTCCGCATCCCCCACGGAGTCGTCGTCGTTGTTCTAGGGGAAGTGGGCGAGTCTCAGATACTAAGTCAGGATGCGGGGCGTACAGGGGGCGCAAATCGGCAGAATCCCCCTCGAGCCGGCAAGTTTCCGTACCCGCTGCAGGTGCGGCGTCACTCTTCCTCCCACGCGGGAGCAGCCGCACTCCGGTTTGGGGAGCAGGTGTCTCCGTAGTACCCTGCCTGCCCGCCATTATTCGAATACATATTTGAGAGGCGTCGCCGCCCGCCACAGTGGCTCTAACTTGAGGAGACCGGCGTCAGCAGGCCTCGCAGTCTCCGGACACGCAGCGGGTGCGTCTTCGACTCTGGTGTGGATTCCCCGCCGTGCGGGGTGTCTCTGGTAGGTATATTTGGGCGCGCCAGTACGCAATGGCGGCCGTCGTCTTCGCAGTGAAACGGTCACCTAGATACGCCGTGTGGCGGCGGCCGACTCCTATTGGCGGGAGTGGTGGGTCGGGACAGCAGCGTGCGGCGCGGGATTGCGGTGCCGTGGCGCGCGATACCTCTAGTCGCGTGGCTTAAGGGACGCTAGGGACCACCCTTAGATGGCGTGCCTGTCAGGGCTGTACGGGGCGTTCCTCGCGAACGGTGCATAAGGATCTCGCGTGGGTGGGACCCGCTTTAACGCCGAACCTTGGCGCGGGGGCCCCGCCCGAGGCAATCGAACGGAACAAATGGCAATATCGGGGCACGGGGGGGCGTGATGGCTTTGAGGCGACCTTAGGCAAAGCTTTGATCGACGCGGTGAGGTCAGACACGGCAGACTCTGCCAGGCTCGAAGGGCCCCATGGCGCCCCCGCCCAGGTGTCACCATGGCGGACGCAGGTGGTAGTCCGCCAACACGCGGGATTATGTGGAGGCCTCCCCGGTATCCCTCGGACCTGGGGGTTCCCGCCCCGCGAGAGGTATGCGCCGACGCTCTGGTGCCCGCTGGGGGGTGGTCGCTTTGGGTAGCCACTTGCGGCCTTGTGTCCTTCACATACGCGGCAGCGGTACTGAGAGGCGTCTCTAGCGAGCCTCTCATGTCCAGAACCGGCTCCCGGCGGCCGTAACTGCTTAACCCTGGGCGGTGGAGTAGCGGCGGGGTTAGCTGCTGGCTGGGGCGTCTCGGCGCTATTCCGGCGGGCCCGCACGAGGTGAACAGTCGATCGTCCCGCGTACCGCGTAGGGAGGATGAGGGCCTCCCGCCCCCCTAGAAGCGTATGGAGGTGGAGCATCAGTGGCGGCGACGCATCGGAAGCTTCCGGGTAACAGGGGGTTTGCGCTCCTTTCCGCGGAGACAACCATTCCAGCCACGGCGGCCTCGTCAATCGTCGCGGTAGG
SAE	Colombie_2017_1	AGTCGATACCATCGGAACGCGCGCAGCGCACGTGCCCCCCAGACCAACTGGCGGCATGGCTCAGTCTGGTTCTGCGGCCCGCTGGGAGGGCCCACCGACGGAACGCCCACCGTTTGTCTCACACACAGCAAGTTTTTACCCGGCGCTGAGAGAACCCAGCCGTGTGGTTGGCATCGCCCAATCCGACCACATGGACCTCCCCCTCCGCAAGCCTTCCGGAGCAAAAGCCGTGGAGAACTTCGGGCCTGAACCGGTCGAGCCGGCTCCAGCGACGGTATAAGAAGAAAGCGGGCGCGCCTCGCCTCTTCGGCAAACTCTGGCCGACGCGCGACATCTCTGCATTACAGCGGTTGCCCCGCTTGCGAGCGTGAGGTCGTGGCTCTACGATTGCTGGGACTACGCGGGGGCGTGTCGGGCTGAATGACCTTACAGGCGTCCTGCTGCCATCCGTGGTGTAAGACATCACGAGTGTCACACGGGACCGTCGACAGATACCAACTCATGAGTCGGAATACTAGCCGGCGCTGTGTTCCGGCTAATGCTTTACCGGCGACCCGTAATATAGGTGACGGTGCAGCCGTTAGCTCCGGGCCTCCCAGCTTCCAAAACACAGCAGGGCGGGCCGCCGAGAGAAGAATGGGGCGAACGGGCTCGTCGTGTGTTAAGACCCACACCTTCACCCCGTTGGGGGGCCGTACGCTCCCCTCGCGTCCGCTACAAGCCTGACACTCAATCACTGCCACTCTGCTGCGCCTCCAGAAGTGTGCACTAACGTAACCCAGGCGAAGAAGCCCTGTCTCGGCATTGTGCGGCGCAAGAGAATTTTGGACCGAAGGCGCTCTTCTGGGGGCTCTAGTCACCGCACCGGGAGCTCGTTCGGAGAGGAGTACAACTGTCGAACCAAATTCTACCCCCCCCGAGGGGCACCGACTCTTGCCGGGTCACCGCATACGGACGAGGGCCGCGGTTGGGGGAACGCTACTCAAGTGTCGAGGGTCCGCGCCCCACTGACAAGTCCCGCGCGTTCATCTGGGCAAAGACGCGTTCCCGTCGCGTAGAGGCCTCATTGAACCAGGGACGGCACCCCATTCAGCGGTTATGAGCGCAATCATCTCCGTCCAGAAACAGTAAAGTATGACGCCGTGCATCCATGTACAGAGACAGCCGGCAGCCCGGCGTATTAGGCTGACTGCCGCTGAGATAAACCACCTTATGAGCTGCGATCCTCCGCGCTTTGTGCAATGCTGCGACTGCCAGGACGGCCGCTTCGTCCTATCGATAAGAACCCCTAATAGCTCAGCTGGCGGCCCTTAAAGACGAAGGGGCCAACGGCGTCCGGGCTCCGTTCCTGAGGAGCCTCAGCTGCCAGTCGATGAGGGAGGGATAAAAACCGGTGGTCGAGCCCTAAAATGCGGTAGCCGAACCATTAGCCTGATGCTCCGGTACCGTAGGAGCACCCCATGCCGTCGCAATGTCTTCCTTTTAGTGGTGCGCGCTGGCGTTGCCTTCCCTTACCGGCATCGCAGTAACGCCCCACCTGCCTAGAAGTATTTTGAAAGCCTTCGACCGACCACCGAAGTAGACCAACCCCGGCATCTAGAATACGGTCGGGTGGGTCCTAGATGAGGCCGGGAGTACGACACATGCCCACTGGCGTGCCAGATTTCGGACCCGTACCGCGCCTCCTCCGCAGCTATTATATGCCAGCCGCCGTACACAATGCAGACCCGCCGACTCTGTTGGCTTCCATGGCCCCGGGGATATCACCGAGTGATTCACCCGGACTTCTCGACTGCGGCGGGGCGGCTACCTGCGTTACCATAGGCTGGGGCGCCCGCGAAGTTCGAACACCGACCCAATGCATGTATCCTCGCCGGGGCTTGCAGCACTCTGCTCAGAGGGATGCTAGCACATATGTGGAAGTCGGGATACTTATTGAGTATCGGCGCATAAAAAGGACGCACTGTGGGGCCACCAGGTGGCAGGCCTCGCCGCTATTAATCTGTTGGGCACATCGCCGCTGACACCCGAACCAGGAACTCGATGCGGCAGGCGCCGCACCGAACCTACCGAGAGAAGGGCGCATCAGCTACGCCGCAGCTGTACCCGAAGCGCGGACCCAGCAGCAGAATGCTTTCGGCACAATTTACGCTCGCAAGCGAAGCCACGAGAAGCTGTGCTGGAAATAATTGCACTCCGAATTCACAGGGTTACCCCGCTGTTGGCGCGCATACTCGACCAACAAGGTCTCTGGTCGGGAGAGCCCCGGAAATCTATGTGCCCCTAGGTGCTAACCGGACTTTCCACTATGGACCAAAACGCAAGAGTTTTGGGCCTACCGGAGAGATCTTGACCTTCGGTGCAAGGGATCAGCGAACCAGGATACATACAGTCGAGAGTAGCAACCATGAACGTATCCCGAGCGTGAACCCCCCCACAACTAGTGCACGATGCTATGCCGGTCGGGCCAGGTCTGGGGGAAAATCAAGCCCTAGTCGGCAGAAACCGACATATGCCGGATCTGTGTAACCGAGGATAATATGGGGCCTATCCATATCGATGGCCAGACGCTTAGAAACCACCGAACTCCACTAACCCGGCTCCGGCACGCGTCCGAGCACCCGCATACTACGACACACCTGATGGCCACACAACCTAATCGAACCAAGATGTGCAAATTAATACCGCCCGCTGCAACGTGTAGCCCCACGGCCAGACCACCTTAGAGTACGAGGACAATCACAGTAAAGACTAGCATGCAGGACTGCACTATGTCGGGTGAGGCGGGGCGGGTCGAATACTTCGCCGATACTGGCCGCTTAATCGACTCATCAGGCCTAGTAATCATATATGCTGCTGCGCACAGCCACTAACTGCTCATTCCTGGCGTAATCCCTCCGGCGACGCTTAGCGCCTCCACATCGGCTTCAAACCGACGGACGGTCCAGGAAGGCCTGAGCACTCCCGCCGCCGTTGCGACAGAAAGCCGTATTATCTCACGACGGTAACCGACTACACTGCGAGATCCGTTGCGCGCCCACACGTCCAGTCAGACAGGCGTGCTGAACGTCCCTGGTGAGGCACGTTGCCGAACACACGATCTCCACCAGGAACCGGCAAGGCCCGATACCCACCCGTAGCCCGCTATCGAGTAACACCTCCCCCAGTCACGGGACTCAGCCGTGTCCGACGCTACTAAGACGGCCCCTGAAGTGGGTGGAGAAGCTACCTGAGCGTGGTTGAACGACGATATGTCGGCCTGCAGAGCAAGGTCAACTGCGTTCGCACGCTAATCGCCTTCCTGGGCACCCGATCCTCGCTGGTCCGCCAGTCCAAATCTTGAATCTCACCCAACGTGCGAGACCGTGGCCCCCCACAGAGCCCGCGCGAATGTCGTATCGCTGGTGGGGCCGACTTCGAGTAGTGGTGTCCAGGTAAAAAACCACACAGTTAAGGGTGAAATCCTTCATGTTGCTAACTACCCGCCCAAGGGCTCAAACAATGGACGCTTAACAACACCGGTGCCCGTGTACCCCCGGTTTTATCCTAGCGCCCAGGCACCCCCCAGGTCGCAGTCAAAGACGGAGTACTCGCTCAGTCGCCCGAGCGGAAGTGCGCGCTAACTAAATCTCGGATGGCATCATTACTACGACGCCGCGCGACAACGACGATCGCCTCGACGAACGCGGGTGCACGGTACCGCTGCGGACCTGCAGGAACCAATGCGAGCACGACTTCGTCTCGGGCCGATATATAGAGTCAGGATTCAACCCACGAATTCCCTCTCCGGCCAACAAGGTACTTCTCAGCCAGTCAGGGACACAGCACGAGCACGAAGCCAAGAAGCCGACCGTCCGACCGGCGACTGCCTGTTAACTCAGCCGGGGTACCAGTGAAACGGCCCCTACGTGGCGGGCAACCGTCCGCGGCGAGTGAATAGACGGTTTGCTGCCGGTGGGGAGGGACGGGCCTTCGGCGTGCTCTCGCCAGCCGAGCCTGCGGGCATCGCTACCCAAGCCCTAAGAGCTAGCGAATCTCACCACAACCCAAGCAGCTGCAAATCTACGCGATGACGGGCTCTTGGCGCCCCCGGCCAATCGAGCGGAGGCCTGAGGGCTAGACCACCCGAAATGGTGGTGTGCCAGGCACAATACCGCGAACGACACAGTGTGCGCTAGTGTAACGTTGTTTCCGCCACTCACCTTCCGGATAGCCGCGCCTTACCGCCGTGTGGCATAGCCTTGGATGCACTCGCGGCCGGGAACCTACCTTAGTACCATAGTCGGCTTTACCGCAGAGGCTATCTAAGTCGCGCCCCAAAGGTAGGGCAGGAATCGAAAGCGAGATTACACGCGACCACTCCCAAGCGTCCAAAGGGGCCTTCGAACGAGTACTAACCCCAACCTTCCGTTTAACATAGACGATTATCGCACATAGCTCGCCGGATGAGAACCGAGTGCAAGGTTAGACTCCCAGAACGCGAACCATAATCGTAGATCCCAGAGGAACAGGCGATCTCGCAAACCACATCATGGGGCTAGTTTATACCATGATTAGCGGCGAGGAGTACTTTGTCATAGAATGGGGAATCAGGTGCTTAGGGAACGCCACTCTCCCTACACGCGGGCTTACCCTAGGCCGGGACCCGGACCTAATTGGCTTCACTGATGCAAACCGAGTAGCTTACGCGACACGCAGAACACGTGTTTCCGCATGGCTTGGCTGTGAGGGCGTGCGGTCCAAACCCCACCCGCGCGGGCGTGGGGGGGGCTCGACTCTCCTCAGTCAGAGAGGACGTCGCGATGTTTTACTCTTGTACATGTATATCAAAATATGGAGGGCGAGGATGGGGTGCCATCTAGCTGAACACATCTGCCCTATTGCGACCCGAAGACGACCAATCATCATGGACAAGAGTCATCAAGTCGTACACGAGTTACGAAAGCTGGCACCGGGGCCTGTCTGTTAAGCCCACAGCTGCGAGGGTCCGTTGGCTTAAACAGGGCGGCCAGAGCGCCCGCTCAGCAGGAGAGGGATGCCTTCTACAAATAAAATGAAGATATTCTTGGCGGGATTGCGGGATTCGCCAGACGCGTATGGGTGCAAGATGAGACCAGGGCCTTATCCAGCCGTGGCGTGGTGCGGGACGTACGATCCGTCCTCGCATGCACCGCTTACGACAGCAGGGCCCACCGTCTGAACCCTATGCCGAGGTTGATTTAACACAAAATAACTGCGCACAGGCACCAAGTGCGGTCCGACTCCAGGCAGTGGCGACAATGCTCCCAATGGCCGCAGTACCGTAGGCCTGCCCCCAAATATGGCGTGCAGCAGGGTAAAACAATCTTACGTGTGACAACGGACGCTCTCCCCACACTCCTATAGCCGCTCCTTCTGGGTGATAGGCTCAGGCCAGGCCTGTAGTACGCGCTCGTATCCAACCGATATTCGTCCTGTCCAGTCGGAGCGGTGTTTGTTTGCTATTACCTGGTGCACGGCTCTAGGCACCGGAGTCGAACCATTCGAAGGTTGCTCCGACGTGTAATTGTAAGTCGTCAGTGGCCGGCGCGATGTCTGGCAAAGATACATCGCCTCGAGCGACTATGGACCCAGCGGCCCCTAAAGTAGGCCGTTCTAACGCGCGCGGGTAGTTGAACGGAAGCTCAACCGAATTCCCACAGCCCGCACATAGACGATGAGAGTAACGGATTCGAGTTGCGGCATGCCCCGTGTGCTTCACACGTAGCAAGCCCAGACTGTGTCCTCATAAGGGAGCTTAGCCGGACACTATCAGTCGCGGTAGACGGCGTCAGGTGTCAGGCCATGTATTCACCCGGCCCATCGCCGCCCGGGCCTACCGCGATGGCTTCGGTGGCACTCGCATCACGTTGTGATGGCCTCGTCTCAAAGCCTTCCTTTCGGTTTTACGCAGATTCGTCGGGCCACGCTTCGCAGGAGCCCCCATTCACAACACCAATACCAATTATCTTGGGACGTTCCGGCCCGACTCCACGACATTCCTTCCGACATGACCGCCGGCCTCCGAATGTCATTGTAGTGATCGTATTATGGGGACGGGCTCCCCCGTGTTACGGGGCCGTGCACACGGAATCAGCCGTTTGCTACCCCATCCGCGCCACGCCGCTGCTAGTACCCGTGATATACGTAATCAAACAATAGCGCTCACTGCGTGCTTTGTGTCTCATGGACTGCCAGCGGCCCGGAATAGGCCATGTGGCGCGCACTCACGGTTCTTTTCGTCGTGCTGTCGCTGGCCACATCGACGTCTGTTCCGATCTCACTCGAGTGAGTGGTTCGGGGTCATAAGCCGGTGCTGCGACCAGCGCCTATAGAGTCTACCTGCAGACCCGCTTGCCTCGCTGACTGTCCCCCCGCTGTATATTAATAGTCGGACGAAGTGCTGTTGCTCTATTTGGCGGCAGAATGTTCTTCGTTATCGCTGAGGCATTGGTTTCGCTCGGGGGGCGCGGCGATGGAAAATTACTACGTATTCGTACCGCCTTCGTTTTTTTTCATCACTGGACCCTGTCAATGGGCGCGGAGGGGCTGCAATGGTCGGTATATGGGCTGGTCCGCTACTCTGCTCAGCGGGGAAGGATTGAACAGTCCCATGGTGGTGTGACCCTGCGGTGGATGAGTCTGGGCAGTTAGGTCGTGGTCGGGGAATTTACCTCTGGCTCCTGGATGATGCTCATTCATGCGGGTTTTTACCCGTGTCCTATGCCTGCACAGATGAAGAGGCGGTGGGTATGTAAGAAGGCGGTCACGTAGGCTGAACCGTCCGCGATCGGTGCCACCCTGCTGGACCAAGTGACGCGCACTAGCCCCGACCAACCTCATCGGTCACACGTTAGACTTAAACTCGGAGATTGTTGTACCGTATCACTCTAGTTTTTCCGCCGACATATTACGCGAGCTCCCGCGTTCCGGGGTACTTTGGTCTGACTTCGATTGCGGCGTCCGTGAGTGATTCTGCGGTGGTAACACCTCTACCGCCATGTCGACGAAGTCCCTTCCGGTTATACACACACTGGTCCCCAATTCTCGAGTCTGCTTCGCCGGAGACGTTGCTCAATGGTATCCGAAATTGCGGGCTTCGGCAAGCGATGGATCAAAGAGTTTGGGCTCTGTTTTGTCTCCTCTAACAGGCAGCTCGTAATCTCCTTGTACGGGTCGTGTTTTACTCGACGCCAGCAGAGCGTGATATTTCCTTCGCAGGGCTCTATGTTGTGGACTGCTGCTCGCGTAAGCTTGCACCAGAAAGACCCACTACAATGACTCCATCTCTTTACGCGCGGGGACTGTTGCTCTAGGCCTGTGAGGCCTCCCCCGGTAGCAGGACATGGCGACTCCGTGTTGGTCGGCCGAGGGCACCTCGTCGACATCCTCTCCGACTCAGGAGCATGATTGATGTGATGCGACCCGTTCTAAACATGACGGGATCAGCCAGAACGCACTGAATTCTACGCAGTGCAGGGGCGGATGTCACAGCCATCTTGTGGTGAGCTCTCGTGCCCCCCCACCGCTGGCCTTACGTGCCGCTGAGAGTTACTCGTCCCGTTCGGACTAGACACCACCGGGCTTCCCACCCGCGCGGGACTGGAACACCTCTGAAACCGAGGCCCTAGATACGAAACCGCTTTTGAGGGGTGCCTAACATGTTCGGCGCCTGCAAAGGAGGGCGTTCGACCGGGACTATTCTTTGGGTAATTGATCTCATCCCTGAGGCGATAGCGGAGCTACCACACCGTGTACGCCCGTGCTCTCTTCAGGGACTCGGAGGCATACCTGCGGGGGTCCTTTCCTTAAAGAACACAACCGTGTCGGGCGATGGCCTATCAAAGCATTTCGCAAAAGGGCTTGAACGGGTTGACCGCCAGCCGCGAGTGCTGGATGGGGCGTACTATCAGAACGCGTCATTAAGTTGCGAACTGAATGCAAAGATGCACGGTGTTGTAACGCCGAGGACGCCTCCTTGAAGGCGGTGGCGTCCACCGGGGTGACCGGATCGATTGGATTGTGCCGGGGGTCCGGTCAGCTTCCAGGATTTGTCCCTTCCGCGTCGAACGGTGAACCGTCGTCGCCCGGTGGAGGAGCAGTACCTAGCGCGTTGGGTGTGCTACGCCTTTGCGGTATCGTGCACATCGTTGTATTAATACAAACCGGCGTAAGTGGACAATCTAGGCTGAACGTAAAGCGCGCTCGAACCCACTACGGGTAGGGTCACGCCCGCTCCCTGAAGTCCTTATGGCGGTGGATGAGCCGGTTGTGAAGGTCCGCGGAATTAGGTGTGGTCTCGGCCTGGGCGTCTATGCCGGGATGGACAAGGTGTGGCAGGTGCTCGTGGTTCTACCTGTTCAGGATCTTATCGAGTTTAAAGTGCCGCGATCTTTCATCCACCTGATTTGGCCCGAAAGCGAGTAGAGGGGGGGAGGCCCATGGTGCACCGCCCAGACAAACACACGGCCACAAGTTGCTAGGCCGGTTATCTCGAATTCCGACAGAAGGGAGTCATCTAGATATCTCGTGAACGTGTTATAATAGACGTTATGTGCCTCCTTGCTGCCTGTTGTTGGAATGCCCTTAGTGAGGAAGCGCGCCCTGAGGCACCGAGTCGGACTCGAGCTCAGGTCCGCCGGTGCGGAACGCCACCTACGGTGAAGCCGCCACTCCAGTTGATGCGGCCCCCTGATGACCATCGGGACCGGGTATGTCCGCATAGCCTCCGGCCGTAAGTCAGGAGCGTTGCGTCTGTATCTCGCCACATTCCACACGACATCGCCTGTGTGGACGAGGAATCTGCTAGCCCTCACCGAGCAAACTACAAGGACACGTGCGACCATTTGCTGCAGAGCATGGACTCGGAGATTGCCGCAAAGAGGGTGGTGGCAAGGTACGTGGCCCCTATCCTCGAAAGCGCGCGGTCACGCGCCGCTGCTGGAGACGCCTCGCAGACCGGGGTGGGTGTGACCCGGGGGAGGTGCGGCCGTGGTCATCGTCATGACCGTAGGGTGACGATGGTTGGGAGGTAAACGTACCTGGCCCGTTCAGGCCCCCCCGCTACTAGGCGGGGACACACAAAAGAGGTCCTCGAACATGACGGAAGCGCGATCGGTACGCTCGACGCCCGGTGGCGTCTTTTTGAAGCAAGCAACTATGACCACGCTCGTCCGTCCCCGGGGCGCTAGATTCCAGGGAGCGCGGGGCGAACCTCCGCAACTACTCCGCTACTTCCCCAAGGTGAATTCCGGACGGGCCTCACCACGCCACGTGAGACTGTCCTCCGCATCCCCCACGGAGTCGTCGTCGTTGTTCTAGGGGAAGTGGGCGAGTCTCAGATACTAAGTCAGGATGCGGGGCGTACAGGGGGCGCAAATCGGCAGAATCCCCCTCGAGCCGGCAAGTTTCCGTACCCGCTGCAGGTGCGGCGTCACTCTTCCTCCCACGCGGGAGCAGCCGCACTCCGGTTTGGGGAGCAGGTGTCTCCGTAGTACCCTGCCTGCCCGCCATTATTCGAATACATATTTGAGCGGCGTCGCCGCCCGCCACAGTGGCTCTAACTTGAGGAGACCGGCGTCAGCAGGCCCCGCAGTCTCCGGACACGCAGCGGGTGCGTCTTCGACTCTGGTGTGGATTCCCCGCCGTGCGGGGTGTCTCTGGTAGGTATGTTTGGGCGCGCCAGTACGCAATGGCGGCCGTCGTCTTCGCAGTGAAACGGTCACCTAGATACGCCGTGTGGCGGCGGCCGACTCCTATTGGCGGGAGTGGTGGGTCGGGACAGCAGCGTGCGGCGCGGGATTGCGGTGCCGTGGCGCGCGATACCTCTAGTCGCGTGGCTTAAGGGACGCTAGGGACCACCCTTAGATGGCGTAACTGTCAGGGCTGTACGGGGCGTTCCTCGCGAACGGTGCATAAGGATCTCGCGTGGGTGGGACCCGCTTTAACGCCGAACCTTGGCGCGGGGGCCCCGCCCGAGGCAATCGAGCGGAACAAATGGCAATATCGGGGCACGGGGGGGCGTAATGGCTTTGAGGCGACCTTAGGCAAAGCTTTGATCGACGCGGTGAGGTCAGACACGGCAGACTCTGCCAGGCTCGAAGGGCCCCATGGCGCCCCCGCCCAGGTGTCACCATGGCGGACGCAGGTGGTAGTCCGCCAACACGCGGGATTATGTGGAGGCCTCCCCGGTATCCCTCGGACCTGGGGGTTCCCGCCCCGCGAGAGGTATGCGCCGACGCTCTGGTGCCCGCTGGGGGGTGGTCGCTTTGGGTAGCCACTTGCGGCCGTGTTTCCTTCACATACGCGGCAGCGGTACTGAGAGGCGTCTCTAGCGAGCCTCTCATGTCCAGAACCGGCTCCCGGCGGCCGTAACTGCTTAACCCTGGGCGGTGGAGTAGCGGCGGGGTTAGCTGCTGGCTGGGGCGTCTCGGCGCTATTCCGGCGGGCCCGCACGAGGTGAACAGTCGATCGTCCCGCGTACCGCGTAGGGAGGATGAGGGCCTCCCGCCCCCCTAGAAGCGTATGGAGGTGGAGCATCAGTGGCGGCGACGCATCGGAAGCTTCCGGGTAACAGGGGGTTTGCGCTCCTTTCCGCGGAGACGACCATTCCAGCCACGGCGGCCTCGTCAATCGTCGCGGTAGG
SAE	Colombie_2017_10	AGTCGATACCATCGGAACGCGCGCAGCGCACGTGCACCCCAGACCAACTGGCGGCATAGCTCAGTCTGGTTCTGCGGCCCGCTGGGAGGGCCCACCGACGGAACGCCTACCGTTTGTCTCACACACAGCAAGTTTTTACCCGGCGCTGAGAGAACCCAGCCGTGTGGTTGGCATCGCCCAATACGACCACATGGACCTCCCCCTCCGCAAGCCTTCCGAAGCAAAAGCCGTGGAGAACTTCGGGCCTGAACCGGTCGAGCCGGCTCCAGCGACGGTATAAGAAGAAAGCGGGCGCGCCTCGCCTCTTCGGCAAACTCTGGCCGACGCGCGCCATCTCTGCATTACAGCGGTTGCCCCGCTTGCGAGCGTGAGGTCGTGGCTCTACGATTGCTGGGACTACGCGGGGGCGTGTCGGGCTGAATGACCTTACAGGCGTCCTGCTGCCATCCGTGGTGTAAGACATCACGAGTGTCACACGGGACCGTCGACAGATACCAACTCATGAGTCGGAATACTAGCCGGCGCTGTGTTCCGGCTAATGCCTTACCGGCGACCCGTAATATAGGTGACGGTGCAGCCGTTAGCTCCGGGCCTCCCAGCTTCCAAAACACAGCAGGGCGGGCCGCCGAGAGAAGAATGGGGCGAACGGGCTCGTCGTGTGTCAAGACCCACACCTTCACCCCGTTGGGGGGCCGTACGCTCCCCTCGCGTCCGCTACAAGCCTGACACTCAGTCGCTGCCACTCTGCTGCGCCTCCAGAAGTGTGCACTAACGTAACCCAGGCGAAGAAGCCCTGTCTCGGCATTGTGCGGCGCAGGAGAATTTTGGACCGAAGGCGCTCTTCTGGGGGCTCTAGTCACCACACCGGGAGCTCGCTCGAAGAGGAGTACAACTGTCGAACCAAATTCTACCCCCCCCGAGGGGCACCGACTCTTGCCGGGTCGCCGCATACGGACGAGGGCCGCGGTTGGGGGAACGCTACTCAAGCGTCGAGGGTCCGCGCCCCACTGACAAGTCCCGCGCGTTCATCTGGGCAAAGACGCGTTCCCGTCGCGTAGAGGCCTCATTGAACGAGGGACGGCACCCCATTCAGCGGTTAGGAGCGCAATCATCTCCGTCCAGAAACAGTAAAGTATGACGCCGTGCATCCATGTACAGAGACAGCCGGCAGCCCGGCGTATTAGGCTGACTGCCGCTGAGATAAACCACCTTATGAGCTGCGATCCTCCGCGCTTTGTGCAATGCTGCGACTGCCAGGACGGCCGCTTCGTCCTATCGATAAGAACCCCTAATAGCTCAGCTGGCGGCCCTTAAAGACGAAGGGGCCAACGGCATCCGGGCTCCGTTCCTGAGGAGCCTCAGCTGCCAGTCGATGAGGGAGGGGTAAAAACCGGTGGTCGAGCCCTAAAATGCGGTAGCCGAACCATTAGCCTGATGCTCCGGTACCGTAGGAGCACCCCATGCCGTCGCAATGTCTTCCTTTTAGTGGTGCGCGCTGGCGTTGCCTTCCCTTACCGGCATCGCAGTAACGCCCCACCTGCCTAGAAGTATTTTGAAAGCCTGCGCCCGACCACCGAAGTAGACCAACCCCGGCATCTAGAATACGGTCGGGTGGGTCCTAGATGAGGCCGGGAGTACGACACATGCCCACTGGCGTGCCAGATTTCGGACCCGTACCGCGCCTCCTCCGCAGCTATTATATGCCAGCCGCCGTACACAATGCAGACCCGCCGACTCTGTTGGCTTCCATGGCCCCTGGGATATCACCGAGTGATTGACCCGGACTTCTCGACTGCGGCGGGGCGGCTACCTGCGTTACCATAGGCTGGGGCGCCCGCGAAGTTCGAACACCGATCCAATGCATGTATCCTCGCCGGGGCTTGCAGCACTCTGCTCAGAGGGATGCTAGCACATATGTGGAAGTCGGAATACTTATTGAGTATCGGCGCATAAAAAGGACGCACTGTGGGGCCACCAGGTGGCAGGCCTCGCCGCTATTAATCTGTTGGGCACATCGCCGCTGACACCCGAACCAGGAACTCGATGCGGCAGGCGCCGCACCGAACCTACCGAGAGAAGGGCGCATCAGCTACGCCGCAGCTGTACCCGAAGCGCGGACCCAGCAGCAGAATGCTTTCGGCACAATCTACGCTCGCAAGCGAAGCCACGAGAAGCTGTGCTGGAAATAATTGCACTCCGAATTCACAGGGTTACCCCGCAGTTGGCGCGCATACTCGACCAACAAGGTCTCTGGTCGGGAGAGCCCCAGAAATCTATGTGCCCCTAGGTGCTAACCGGACTTTCCACTATGGACCAAAACGCAAGAGTTTTGGGCCTACCGGAGAGATCTTGACCTTCGGTGCAAGGTATCAGCGAACCAGGATACATACAGTCGAGAGTAGCAACCATGAACGTATCCCGAGCGTGAACCCCCCCACAACTAGTGCACGATGCTATGCCGGTCGGGCCAGGTCTGGGGGAAAATCAAGCCCTGGTCGGCAGAAACCGACATATGCCGGATCTGTGTAACCGAGGATAATATGGGGCCTATCCATATCGATGGCCAGACGCTTAGAAACCACCGAACTCCACTAACCCGGCTCCGGCACGCGTCCGAGCACCCGCATACTACGACACACCTGATGGCCACACAACCTAATCGAACCAAGATGTGCAAATTAATACCGCCCGCTGCAACGTGTAGCCCCACGGCCAGACCACCTTAGAGTACGAGGACAATCACAGTAAAGACTAGCATGCAGGACTGCACTATGTCGGGTGAGGCGGGGCGGGTCGAATACTTCGCCGATACTGGCCGCTTAATCGACTCATCAGGCCTAGTAATCATATATGCTGCTGCGCACAGCCACTGACTGCTCATTCCTGGCGTAATCCCTCCGGCGACGCTTAGCGCCTCCACATCGGCTTCAAACCGACGGACGGTCCAGGAAGGCCTGAGCACTCCCGCCGCCGTTGCGACAGAAAGCCGTATTATCTCACGACGGTAACCGACTACACTGCGAGATCCGTTGCGCGCCCACACGTCCAGTCTGACAGGCGTGCTGAACGTCCCTGGTGAGGCACGTTGCCGAACACACGATCTCCACCAGGAACCGGCAAGGCCCGATACCCACCCGTAGCCCGGTATCGAGTAACACCTCCCCCAGTCACGGGACTCAGCCGTGTCCGACGCTACTAAGACGGCCCCTGAAGTGGGTGGAGAAGCTACCTGAGCGTGGTTGAACGACGATATGTCGGCCTCCAGAGCAAGGTCAACTGCGTTCGCACGCTAATCGCCTTCCTGGGCACCCGATCCTCGTTGGTCCGCCAGTCCAAATCTTGAATCTCACCCAACGTGCGAGACCGTGGCCCCCCACAGAGCCCGCGCGAATGTCGTATCGCTGGTGGGGCCGACTTCGAGTAGTGGTGTCCAGGCAAAAAACCACACAGTTAAGGGTGAAATCCTTCATGTTGCTAACTACCCGCCCAAGGGCTCAAACAATGGACGCTTAACAACACCGATGCCCGTGTACCCCCGGTTTTATCCTAGCGCCCAGGCACTCCCCAGGTCGCAGTCAAAGACGGAGTACTCGCTCAGTCGCCCGAGCGGAAGTGCGCGCTAACTAAATCTCGGATGGCATCATTACTACTACGCCGCGCGACAACGACGATCGCCTCGACGAACGCGGGTGCACGGTACCGCTGCGGACCTCCAGGAACCAATGCGAGCACGACTTCGTCTCGGGCCGATATATAGAGTCAGGATTCAACCCACGAATTCCCTCTCCGGCCAACAAGGTACTTCTCAGCCAGTCAGGGACACAGCACGAGCACGAAGCCAAGAAGCCGACCGTCCGACCGGCGACTGCCTGTTAACTCAGCCGGGGTACCAGTGAAACGGCCCCTACGTGGCGGGCAACCGTCCGCGGCGAGTGAATAGACGGTTTGCTGCCGGTGGGGAGGGACGGGCCTTCGGCGTGCTCTCGCCAGCCGAGCCTGCGGGCATCGCTACCCAAGCCCGAAGAGTTAGCGAATCTCACCACAACCCAAGCAGCTGCAAATCTACGCGATGACGGGCTCTTGGCGCCCCCGGCCAATCGAGCGGAGGCCTGAGGGCTAGACCACCCGAAATGGTGGTGTGCCAGGCACAATACCGCGAACGACACAGTGTGCGCTAGTGTAACGTTGTTACCGCCACTCACCTTCCGGATAGCCGCGCCTTACCGCCGTGTGGCATAGCCTTGGATGCACTCGCGGCCGGGAACCTACCTTAGTATCATAGTCGGCTTTACCGCAGAGGCTATCTAAGTCGCGCCCCAAAGGTAGGGCAGGAATCGAAAGCGAGATTACACGCGACCACTCCCAAGCGTCCAAAGGGGCCTTCGAACGAGTACTAACCCCAACCTTCCGTTTAACATAGACGATTATCGCACATAGCTCGCCGGATGAGAACCGAGTGCAAGGTTAGACTCCCAGAACGCGAACCACAATCGTAGATCCCAGAGGAACGGGCGATCTCGCAAACCACATCATGGGGCTAGTTTATACCATGATTAGCGGCGAGGAGTACTTTGTCATAGAGTGGGGAATCAGGTGCTTAGGGAACGCCACTCTCCCTACACGCGGGCTTACCCTAGGCCGGGACCCGGACCTAATTGGCTTCACTGATGCAAACCGAGTAGCTTACGCGACACGCAGGACAGGTGTTTCCGCATGGCTTAGCTGTGAGGGCGTGCGGTCCAAACCCCACCCGCGCGGGCGTGGGGGGGGCTCGACTCTCCTCAGTCAGAGAGGACGTCGCGATGTCTTACTCTTGTACAGGTATATCAAAATATGGAGGGCGGGGATGGGGTGCCATCTAGCTGAACACATCTGCCCTATTGCGACCCGAAGACGACCAATCATCATGGACAAGAGTCATCAAGTCGTACACGAATTACGAAAGCTGGCACCGGGGCCTGTCTGTTAAGCCCACAGCTGCGAGGGTCCGTTGGCTTAAACAGGGCGGCCAGAGCGCCCGCTCAGCAGGAGAGGGATGCCCTCTACAGATAAAATGAAGATATTCTTGGCGGGATTGCGGGATTCGCCAGACGCGTATGGGTGCAGGATGAGACCAGGGCCTTATCCAGCCGTGGCGTGGTGCGGGACGTACGATCCGTCCTCGCATGCACCGCTTACGACAGCAGGGCCCACCGTCTGAACCCTATGCCGAGGTTGATTTAACACAAAATAACTGCGCACAGGCACCAAGTGCGGTCCGACTCCAGGCAGTGGCGACAATGCTCCCGATGGCCGCAGTACCGTAGGCCTGCCCCCAAATGTGGCGTGCAGCAGGGTAAAACAATCTTACGTGTGACAACAGACGCTCTCCCCACACTCCTGTAGCCGCTCCTTCTGGGTGATAGGCTCAGGCCAGGCCTGTAGTACGCGCTCGTATCCAACCGACATTCGTCCTGTCCAGTCGGAGCGGTGTTTGTTTGCTATTACCTGGTGCACGGCTCTAGGCACCGGAGTCGAACCATTCGAAGGTTGCTCCGACGTGTAATTGTCAGTCGTCGGTGGCCGGCGCGATGTCTGGCAAAGATACATCGCCTCGAGCGACTATGGACCCAGCGGCCCCTAAAGTAGGCCGTTCTAACGCGCGCGGATAGTTGAACAGAAGCTCAACCGAATTCCCACAGCCCGCACATAGACGATGAGAGTAACGGATTCGAGTTGCGGCATGCCCCGTGTGCTTCACACGTAGCAAGCCCAGACTGTGTCCTCATAAGGGAGCTTAGCCGGACACTATCAGTCGCGGTAGACGGGGTCAGGTGTCAGGCCATGTATTCACCCGGCCCATCGCCGCCCGGGCCTACCGCGATGGCTTCGGTGGCACTCGCATCACGTTGTGATGGCCTCGTCTCAAAGCCTTCCTTTCGGTTTTACGCAGATTCGTCGGGCCACGCTTCGCAGGAGCCCCCATTCACAACACCAATACCAATTATCTTGGGACGTTCCGGCCCGACTCCACGACATTCCTTCCGACATGACCGCCGGCCTCCGAGTGTCATTGTAGTGATCTTATTATGGGGACGGGCTCCCCCGTGTTACGGGGCCGTGCACACGGAATCAGCCGTTTGCTACCCCATCCGCGCCACGCCGCTGCTGGTGCCCGTGATATACGTAATCAAACAATAGCGCTCACTGCGTGTTTTGTGTCTCATGGACTGCCAGCGGCCCGGAGTAGGCCATGTGGCGCGCACTCACGGTTCTTTTCGTCGTGCTGTCGCTGGCCACATCGACGTCTGTTCCGATCTCACTCGAGTGAGTGGTTCGGGGTCATAAGCCGGTGCTGCGACCAGCGCCTATAGAGTCTACCTGCAGACCCGCTTGCCTCGCTGACTGTCCCCCCGCTGTATATTAATAGTCGGACGAAGTGCTGTTGCTCTATTCGGCGGCAGAATGTTCTTCGTTATCGCTGTGGCATTGGTTTCGCTCGGGGGGCGCGGCGATGGAAAATTACTACGTATTCGTACCGCCTTCGTTTTTTTTCATCACTGGACCCTGTCAATGGGCGCGGAGGGGCTGCAATGGTCGGTATATGGGCTGGTCCACTACTCTGCTCAGCGGGGAAGGATTGAACAGTCCCATGGTGGTGTGACCCTGCGGTGGATGAGTCTGGGCAGTTAGGTCGTGGTCTGGGAATTTACCTCTGTCTCCTGGATGATACTCATTCATGCGGGTTTTTACCCGTGTCCTCTGCCTGCACAGATGAAGAGGCGGTGGGTATGTAAGAAGGCGGTCACGTAGGCAGAACCATCCGCGATCGGTGCCACCCTGCTGGACCAAGTGACGCGCACTAGCCCCGACCAACCTCATCGGTCACACGGTAGACTTAAACTCGGAGATTGTTGTACCGTATCACTCTAGTTATTCCGCCGACATATTACGCGAGTTCCCGCGTCCCGGGGTACTTTGGTCTGACTTCGATTGCGGCGTCCGTGAGTGATTCTGCGGTGGTAATACCTCTACCGCCATGTCGACGAAGTCCCTTCCGGTTATACACACACTGGTCCCCAATTCTCGAGTCTGCTTCGCCGGAGACGTTGCTCAATGGTATCCGAAATTGCGGGCTTCGGCAAGCGATGGATCAAAGAGTTTGGGCTCTGTTTTGTCTCCTCTAACAGGCAGCTCGTAATCTCCTTGTACGGGTCGTGTTTTACTCGACGCCAGCAGAGCGTGATATTTCCTTCGCAGGGCTCTATGTTGTGGACTGCTGCTTGCGTAAGCTTGCACCAGAAAGACCCACTACAATGACTCCATCTCTTTACGCGCGGGGACTGTTGCTCTAGGCCTGTGAGGCCTCCCCCGGTAGCAGGACATGGCAACTCCGTGTTGGTCGGCCGAGGGCACCTCGCCGACATCCTCTCCGACTCAGGAGCATGATTGATGTGATGCGACCCGTTCTAAACATGACGGGATCAGCCAGAACGCACTGAATTCTACGCAGTGCAGGGGCGGATGTCACAGCCTTCTTGTGGTGAGCTCTCGTGCCCCCCCACCGCTGGCCTTACGTGCCGCTGAGAGTTACTCGTCCCGATCGGACTAGACACCACCGGGCTTCCCACCCGCGCGGGACTGGAACACCTCTGAAACCGAGGCCCTAGATACGAAACCGCTTTTGAGGGGTGCCTAACATGTTCGGCGCCTGCAAAGGAGGGCGTTCGACCGGGACTATTCTTTGGGTAATTGATCTCATCCCTGAGGCGATAGCGGAGCTACCACACCGTGTACGCCCGTGCTCTCTTCAGGGACTCGGAAGCATACCTGCGGGGGTCCTTTCCTTAAAGAACACAACCGTGTCGGGCGATGGCCTATCGAAGCATTTCGCAAAAGGGCTTGAACGGGTTGACCGCCAGCCGCGAGTGCTGGATGGGGCGTACTATCAGAACGCGTCATTAAGTTGCGTTCTGAATGCAAAGATGCACGGTGTTGTAACGCCGAGGACGCCTCCTTGAAGGCGGTGGCGTCCACCGGGGTGACCGGATCGATTGGATTGTGCCGGGGGTCCGGTCAGCTTCCAGGATTTGTCCCTTCCGCGTCGAACGGTGAACCGTCGTCGCCCGGTGGAGGAGCAGTACCTAGCGCGTTGGGTGTGCTACGCCATTGCGGTATCGTGCACATCGTTGTATTAATACAAACCGGCGTAAGTGGACAATCTAGGCTGAACGTAAAGCGCGCTCGAACCCACTACGGGTAGGGTCACGCCCGCTCCCTGAAGTCCTTATGGCGGTGGATGAGCCGATTGTGAAGGTCCGCGGAATTAGGTGTGGTCTCGGCCTGGGCGTCTATGCCGGGAAGGACAAGGTGTGGCAGGTGCTCGTGGTTCTACCTGTTCAGGATCTTATCGAGTTTAAAGTGCCGCGATCTTTCATCCACCTGATTTGGCCCGAAAGCGAGTAGAGGGGGGGAGGCCCATGGTGCACCGCCCAGACAAACACACGGCCACAAGTTGCTAGGCCGGTTATCTCGAATTCCGACAGAAGGGAGTCATCTAGATATCTCGTGAACGTGTTATAATAGACGTTATGTGCCTCCTTGCTGCCTGTTGTTGGAATGCCCTTAGTGAGGAAGCGCGCCCTGAGGCACCGAGTCGGACTCGAGCTCAGGTCCGCCGGTGCGGAACGCCACCTACGGTGAAGCCGCCACTCCAGTTGATGCGGTCCCCTGATGACCATCGGGACCGGGTATGTCCGCATAGCCTCCGGCCGTAAGTCAGGAGCGTTGCGTCTGTATCTCGCCACATTCCACACGACATCGCCTGTGTGGACGAGGAATCTGCTGGCCCTCACCGAGCAAACTACAAGGACACGTGCGACCATTTGCCGCAGAGCATGGACTCGGAGATTGCCGCAAAGAGGGTGGTGGCAAGGTACGTGGCCCCTATCCTCGAAAGCGCGCGGTCACGCGCCGCTGCTGGAGACGCCTCGCAGACCGGGGTGGGTGTGACCCGGGGGAGGTGCGGCCGTGGTCATCGTCATGACCGTAGGGTGACGATGGTTGGGAGGTAAACGTACCTGGCCCGTTCAGGCCCCCCCGCTACTAGGCGGGGACACACAAAAGAGGTCCTCGAACATGACGGAAGCGCGATCGGTACGCTCGACGCCCGGTGGCGTCTTTTTGAAGCAAGCAACTTTGACCACGCTCGTCCGTCCCCGGGGCGCTAGATTCCGGGGAGCGCGGGGCGAACCTCCGCAACTACTCCGCTACTTCCCCAAGGTGAATTCCGGACGGGCCTCACCACGCCACGTGAGACTGTCCTCCGCATCCCCCACGGAGTCGTCGTCGTTGTTCTAGGGGAAGTGGGCGAGTCTCAGATACTAAGTCAGGATGCGGGGCGTACAGGGGGCGCAAATCGGCAGAATCCCCCTCGCGCCGGCAAGTTTCCGTACCCGCTGCAGGTGCGGCGTCACTCTTCCTCCCACGCGGGAGCAGCCGCACTCCGGTTTGGGGAGCAGGTGTCTCCGTAGTACCCTGCCTGCCCGCCATTATTCGAATACATATTTGAGCGGCGTCGCCGCCCGCCACAGTGGCTCTAACTTGAGGTGACCGGCGTCAGCAGGCCCCGCAGTCTCCGGACACGCAGCGGGTGCGTTTTCGACTCTGGTGTGGATTCCCCGCCGTGCGGGGTGTCTCTGGTAGGTATATTTGGGCGCGCCAGTACGCAATGGCGGCCGTCGTCTTCGCAGTGAAACGGTCACCTAGATACGCCGTGTGGCGGCGGCCGACTCCTATTGGCGGGAGTGGTGGGTCGGGACAGCAGCGTGCGGCGCGGGATTGCGGTGCCGTGGCGCGCGATACCTCTAGTCGCGTGGCTTAAGGGACGCTAGGGACCACCCTTAGATGGCGTGACTGTCAGGGCTGTACGGGGCGTTCCTCGCGAACGGTGCATAAGGATCTCGCGTGGGTGGGACCCGCTTTAACGCCGAACCTTGGCGCGGGGGCCCCGCCCGAGGCAATCGAGCGGAACAAATGGCAATATCGGGGCACGGGGGGGCGTGATGGCTTTGAGGCGACCTTAGGCAAAGCTTTGATAGACGCGGTGAGGTCAGACACGGCAGACTCTGCCAGGCTCGAAGGGCCCCATGGCGCCCCCGCCCAGGTGTCACCATGGCGGACGCAGGTGGTAGTCCGCCAACACGCGGGATTATGTGGAGGCCTCCCCGGTATCCCTCGGACCTGGGGGTTCCCGCCCCGCGAGAGGTATGCGCCGACGCTCTGGTGCCCGCTGGGGGGTGGTCGCTTTGGGTAGCCACTTGCGGCCGTGTGTCCTTCACATACGCGGCAGCGGTACTGAGAGGCGTCTCTAGCGAGCCTCTCATGTCCAGAACCGGCTCCCGGCGGCCGTAACTGCTTAACCCTGGGCGGTGGAGTAGCGGCGGGGTTAGCTGCTGGCTGGGGCGTCTCGGCGCTATTCCGGCGGGCCCGCACGAGGTGAACAGTCGATCGTCCCGCGTACCGCGTAGGGAGGATGAGGGCCTCCCGCCCCCCTAGAAGCGTATGGAGGTGGAGCATCAGTGGCGGCGACGCATCGGAAGCTTCCGGGTAACACGGGGTTTGCGCTCCTTTCCGCGGAGACGACCATTCCAGCCACGGCGGCCTCGTCAATCGTCGCGGTAGG
SAE	Colombie_2017_11	AGTCGATACCATCGGAACGCGCGCAGCGCACGTGCACCCCAGACCAACTGGCGGCATAGCTCAGTCTGGTTCTGCGGCCCGCTGGGAGGGCCCACCGACGGAACGCCCACCGTTTGTCTCACACACAGCAAGTTTTTACCCGGCGCTGAGAGAACCCAGCCGTGTGGTTGGCATCGCCCAATACGACCACATGGACCTCCCCCTCCGCAAGCCTTCCGAAGCAAAAGCCGTGGAGAACTTCGGGCCTGAACCGGTCGAGCCGGCTCCAGCGACGGTATAAGAAGAAAGCGGGCGCGCCTCGCCTCTTCGGCAAACTCTGGCCGACGCGCGCCATCTCTGCATTACAGCGGTTGCCCCGCTTGCGAGCGTGAGGTCGTGGCTCTACGATTGCTGGGACTACGCGGGGGCGTGTCGGGCTGAATGACCTTACAGGCCCCCTGCTGCCATCCGTGGTGTAAGACATCAAGAGTGTCACACGGGACCGTCGACAGATACCAACTCATGAGTCGGAATACTAGCCGGCGCTGTGTTCCGGCTAATGCCTTACCGGCGACCCGTAATATAGGTGACGGTGCAGCCGTTAGCTCCGGGCCTCCCAGCTTCCAAAACACAGCAGGGCGGGCCGCCGAGAGAAGAATGGGGCGAACGGGCTCGTCGTGTGTCAAGACCCACACCTTCACCCCGTTGGGGGGCCGTACGCTCCCCTCGCGTCCGCTACAAGCCTGACACTCAGTCGCTGCCACTCTGCTGCGCCTCCAGAAGTGTGCACTAACGTAACCCAGGCGAAGAAGCCCTGTCTCGGCATTGTGCGGCGCAGGAGAATTTTTGACCGAAGGCGCTCTTCTGGGGGCTCTAGTCACCACACCGGGAGCTCGCTCGAAGAGGAGTACAACTGTCGAACCAAATTCTACCCCCCCCGAGGGGCACCGACTCTTGCCGGGTCACCGCATACGGACGAGGCCCGCAGTTGGGGGAACGCTACTCAAGCGTCGAGGGTCCGCGCCCCACTGACAAGTCCCGCGCGTTCATCTGGGCAAAGACGCGTTCCCGTCGCGTAGAGGCCTCATTGAACGAGGGACGGCACCCCATTCAGCGGTTAGGAGCGCAATCATCTCCGTCCAGAAACAGTAAAGTATGACGCCGTGCATCCATGTACAGAGACAGCCGGCAGCCCGGCGTATTAGGCTGACTGCCGCTGAGATAAACCACCTTATGAGCTGCGATCCTCCGCGCTTTGTGCAATGCTGCGACTGCCAGGACGGCCGCTTCGTCCTATCGATAAGAACCCCTAATAGCTCAGCTGGCGGCCCTTAAAGACGAAGGGGCCAACGGCGTCCGGGCTCCGTTCCTGAGGAGCCTCAGCTGCCAGTCGATGAGGGAGGGATAAAAACCGGTGGTCGAGCCCTAAAATGCGGTAGCCGAACCATTAGCCTGATGCTCCGGTACCGTAGGAGCACCCCATGCCGTCGCAATGTCTTCCTTTTAGTGGTGCGCGCTGGCGTTGCCTTCCCTTACCGGCATCGCAGTAACGCCCCACCTGCCTAGAAGTATTTTGAAAGCCTGCGCCCGACCACCGAAGTAGACCAACCCCGGCATCTAGAATACGGTCGGGTGGGTCCTAGATGAGGCCGGGAGTACGACTCATGCCCACTGGCGTGCCAGATTTCGGACCCGTACCGCGCCTCCTCCGCAGCTATTATATGCCAGCCGCCGTACACAATGCAGACCCGCCGACTCTGTTGGCTTCCATGGCCCCGGGGATATCACCGAGTGATTGACCCGGACTTCTCGACTGCGGCGGGGCGGCTACCTGCGTTACCATAGGCTGGGGCGCCCGCGAAGTTCGAACACCGACCCAATGCATGTATCCTCGCCGGGGCTTGCAGCACTCTGCTCAGAGGGATGCTAGCACATATGTGGAAGTCGGGATACTTTTTGAGTATCGGCGCATAAAAAGGACGCACTGTGGGGCCACCAGGTGGCAGGCCTCGCCGCTATTAATCTGTTGGGCACATCGCCGCTGACACCCGAACCAGGAACTCGATGCGGCAGGCGCCGCACCGAACTTACCGAGAGAAGGGCGCATCAGCTACGCCGCAGCTGTACCCGAAGCGCGGACCCAGCAGCAGAATGCTTTCGGCACAATCTACGCTCGCAAGCGAAGCCACGAGAAGCTGTGCTGGAAATAATTGCACTCCGAATTCACAGGGTTACCCCGCAGTTGGCGCGCATACTCGACCAACAAGGTCTCTGGTCGGGAGAGCCCCAGAAATCTATGTGCCCCTAGGTGCTAACCGGACTTTCCACTATGGACCAAAACGCAAGAGTTTTGGGCCTACCGGAGAGATCTTGACCTTCGGTGCAAGGGATCAGCGAACCAGGATACATACAGTCGAGAGTAGCAACCATGAACGTATCCCGAGCGTGAACCCCCCCACAACTAGTGCACGATGCTATGCCGGTCGGGCCAGGTCTGGGGGAAAATCAAGCCCTAGTCGGCAGAAACCGACATATGCCGGATCTGTGTAACCGAGGATAATATGGGGCCTATCCATATCGATGGCCAGACGCTTAGAAACCACCGAACTCCACTAACCCGGCTCCGGCACGCGTCCGAGCACCCGCATACTACGACACACCTGATGGCCACACAACCTAATCGAACCAAGATGTGCAAATTAATACCGCCCGCTGCAACGTGTAGCCCCACGGCCAGACCACCTTAGAGTACGAGGACAATCACAGTAAAGACTAGCATGCAGGACTGCTCTATGTCGGGTGAGGCGGGGCGGGTCGAATACTTCGCCGATACTGGCCGCTTAATCGACTCATCAGGCCTAGTAATCATATATGCTGCTGCGCACAGCCACTAACTGCTCATTCCTGGCGTAATCCCTCCGGCGACGCTTAGCGCCTCCACATCGGCTTCAAACCGACGGACGGTCCAGGAAGGCCTGAGCACTCCCGCCGCCGTTGCGACAGAAAGCCGTATTATCTCACGACGGTAACCGACTACACTGCGAGATCCGTTGCGCGCCCACACGTCCAGTCTGACAGGCGTGCTGAACGTCCCTGGTGAGGCATGTTGCCGAACAAACAATCTCCACCAGGAACCGGCAAGGCCCGATACCCACCCGTAGCCCGGTATCGAGTGACACCTCCCCCAGTCACGGGACTCAGCCGTGTCCGACGCTACTAAGACGGCCCCTGAAGTGGGTGGAGAAGCTACCTGAGCGTGGTTGAACGACGATATGTCGGCCTCCAGAGCAAGGTCAACTGCGTCCGCACGCTAATCGCCTTCCTGGGCACCCGATCCTCGCTGGTCCGCCAGTCCAAATCTTGAATCTCACCCAACGTGCGAGACCGTGGCCCCCCACAGAGCCCGCGCGAATGTCGTATCGCTGGTGGGGCCGACTTCGAGTAGTGGTGTCCAGGCAAAGAACCACACAGTTAAGGGTGAAATCCTTCATGTTGCTAACTACCCGCCCAAGGGCTCAAACAATGGACGCTTAACAACACCGATGCCCGTGTACCCCCGGTTTTATCCTAGCGCCCAGGCACTCCCCAGGTCGCAGTCAAAGACGGAGTACTCGCTCAGTCGCCCGAGCGGAAGTGCGCGCTAACTAAATCTCGGATGGCATCATTACTACGACGCCGCGCGACAACGACGATCGCCTCGACGAACGCGGGTGCACGGTACCGCTGCGGACCTCCAGGAACCAATGCGAGCACGACTTCGTCTCGGGCCGATATATAGAGTCAGGATTCAACCCACGAATTCCCTCTCCGGCCAACAAGGTACTTCTCAGCCAGTCAGGGACACAGCACGAGCACGAAGCCAAGAAGCCGACCGTCCGACCGGCGACTGCCTGTTAACTCAGCCGGGGTACCAGTGAAACGGCCCCTACGTGGCGGGCAACCGTCCGCGGCGAGTGAATAGACGGTTTGCTGCCGGTGGGGAGGGACGGGCCTTCGGCGTGCTCTCGCCAGCCGAGCCTGCGGGCATCGCTACCCAAGCCCGAAGAGCTAGCGAATCTCACCACAACCCAAGCGGCTGCAAATCTACGCGATGACGGGCTCTTGGCGCCCCCGGCCAATCGAGCGGAGGCCTGAGGGCTAGACCACCCGAAATGGTGGTGTGCCAGGCACAATACCGCGAACGACACAGTGTGCGCTAGTATAACGTTGTTACCGCCACTCACCTTCCGGATAGCCGCGCCTTACCGCCGTGTGGCATAGCCTTGGATGCACTCGCGGCCGGGAACCTACCTTAGTATCATAGTCGGCTTTACCGCAGAGGCTATCTAAGTCGCGCCCCAAAGGTAGGGCAGGAATCGAAAGCGAGATTACACGCGACCACTCCCAAGCGTCCAAAGGGGCCTTCGAACGAGTACTAACCCCAACCTTCCGTTTAACATAGACGATTATCGCACATAGCTCGCCGGATGAGAACCGAGTGCAAGGTTAGACTCCCAGAACGCGAACCATAATCGTAGATCCCAGAGGAACGGGCGATCTCGCAAACCACATCATGGGGCTAGTTTATACCATGATTAGCGGCGAGGAGTACTTTGTCATAGAGTGGGGAATCAGGTGCTTAGGGAACGCCACTCTCCCTACACGCGGGCTTACCCTAGGCCGGGACCCGGACCTAATTGGCTTCACTGATGCAAACCGAGTAGCTTACGCGACACGCAGGACAGGTGTTTCCGCATGGCTTAGCTGTGAGGGCGTGCGGTCCAAACCCCACCCGCGCGGGCGTGGGGGGGGCTCGACTCTCCTCAGTCAGAGAGGACGTCGCGATGTCTTACTCTTGTACAGGTATATCAAAATATGGAGGGCGAGGATGGGGTGCCATCTAGCTGAACACATCTGCCCTATTGCGACCCGAAGACGACCAATCATCATGGACAAGAGTCATCAAGTCGTACACGAATTACGAAAGCTGGCACCGGGGCCTGTCTGTTAAGCCCACAGCTGCGAGGGTCCGTTGGCTTAAACAGGGCGGCCAGAGCGCCCGCTCAGCAGGAGAGGGATGCCTTCTACAGATAAAATGAAGATATTCTTGGCGGGATTGCGGGATTCGCCAGACGCGTATGGGTGCAGGATGAGACCAGGGCCTTATCCAGCCGTGGCGTGGTGCGGGACGTACGATCCGTCCTCGCATGCACCGCTTACGACAGCAGGGCCCACCGTCTGAACCCTATGCCGAGGTTGATTTAACACAAAATAACTGCGCACAGGCACCAAGTGCGGTCCGACTCCAGGCAGTGGCGACAATGCTCCCAATGGCCGCAGTACCGTAGGCCTGCCCCCAAATGTGGCGTGCAGCAGGGTAAAACAATCTCACGTGTGACAACAGACGCTCTCCCCACACTCCTGTAGCCGCTCCTTCTGGGTGATAGGCTCAGGCCAGGCCTGTAGTACGCGCTCGTATCCAACCGATATTCGTCCTGTCCAGTCGGAGCGGTGTTTGTTTGCTATTACCTGGTGCACGGCTCTAGGCACCGGAGTCGAACCATTCGAAGGTTGCTCCGACGTGTAATTGTCAGTCGTCAGTGGCCGGCGCGATGTCTGGCAAAGATACATCGCCTCGAGCGACTATGGACCCAGCGGCCCCTAAAGTGGGCCGTTCTAACGCGCGCGGGTAGTTGAACAGAAGCTCAACCGAATTCCCACAGCCCGCACATAGACGATGAGAGTAACGGATTCGAGTTGCGGCATGCCCCGTGTGCTTCACACGTAGCAAGCCCAGACTGTGTCCTCATAAGGGAGCTTAGCCGGACACTATCAGTCGCGGTAGACGGGGTCAGGTGTCAGGCCATGTATTCACCCGGCCCATCGCCGCCCGGGCCTACCGCGATGGCTTCGGTGGCACTCGCATCACGTTGTGATGGCCTCGTCTCAAAGCCTTCCTTTCGGTTTTACGCAGATTCGTCGGGCCACGCTTCGCAGGAGCCCCCATTCACAACACCAATACCAATTATCTAGGGACGTTCCGGCCCGACTCCACGACATTCCTTCCGACATGACCGCCGGCCTCCGAATGTCATTGTAGTGATCGTATTATGGGGACGGGCTCCCCCGTGTTACGGGGCCGTGCACACGGAATCAGCCGTTTGCTACCCCATCCGCGCCACGCCGCTGCTGGTGCCCGTGATATACGTAATCAAACAATAGCGCTCACTGCGTGCTTTGTGTCTAATGGACTGCCAGCGGCCCGGAGTAGGCCATGTGGCGCGCACTCACGGTTCTTTTCGTCGTGCTGTCGCTGGCCACATCGACGTCTGTTCCGATCTCACTCGAGTGCGTGGTTCGGGGTCATAAGCCGGTGCTGCGACCAGCGCCTATAGAGTCTACCTGCAGACCCGCTTGCCTCGCTGACTGTCCCCCCGCTGTATATTAATAGTCGGACGAAGTGCTGTTGCTCTATTCGGCGGCAGAATGTTCTTCGTTATCGCTGTGGCATTGGTTTCGCTCGGGGGGCGCGGCGATGGAAAATTACTACGTATTCGTACCGCCTTCGTTTTTTTTCATCACTGGACCCTGTCAATGGGCGCGGAGGGGCTGCAATGGTCGGTATATGGGCTGGTCCGCTACTCTGCTCAGCGGGGAAGGATTGAACAGTCCCATGGTGGTGTGACCCTGCGGTGGATGAGTCTGGGCAGTTAGGTCGTGGTCGGGGAATTTACCTCTGTCTCCTGGATGATACTCATTCATGCGGGTTTTTACCCGTGTCCTATGCCTGCACAGATGAAGAGGCGGTGGGTATGTAAGAAGGCGGTCACGTAGGCAGAACCATCCGCGATCGGTGCCACCCTGCTGGACCAAGTGACGCGCACTAGCCCCGACCAACCTCATCGGTCACACGTTAGACTTAAACTCGGAGATTGTTGTACCGTATCACTCTAGTTTTTCCGCCGACATATTACGCGAGCTCCCGCGTCCCGGGGTACTTTGGTCTGACTTCGATTGCGGCGTCCGTGAGTGATTCTGCGGTGGTAATACCTCTACCGCCATGTCGACGAAGTCCCTTCCGGTTATACACACACTGGTCCCCAATTCTCGAGTCTGCTTCGCCGGAGACGTTGCTCGATGGTATCCGAAATTGCGGGCTTCGGCAAGCGATGGATCAAAGAGTTTGGGCTCTGTTTTGTCTCCTCTAACAGGCAGCTCGTAATCTCCTTGTACGGGTCGTGTTTTACTCGACGCCAGCAGAGCGTGATATTTCCTTCGCAGGGCTCTATGTTGTGGACTGCTGCTTGCGTAAGCTTGCACCAGAAAGACCCACTACAATGACTCCATCTCTTTACGCGCGGGGACTGTTGCTCTAGGCCTGTGAGGCCTCCCCCGGTAGCAGGACATGGCGACTCCGTGTTGGTCGGCCGAGGGCACCTCGTCGACATCCTCTCCGACTCAGGAGCATGATTGATGTAATGCGACCCGTTCTAAACATGACGGGATCAGCCAGAACGCACTGAATTCTACGCAGTGCAGGGGCGGATGTCACAGCCATCTTGTGGTGAGCTCTCGTGCCCCCCCACCGCTGGCCTTACGTGCCGCTGAGAGTTACTCGTCCCGATCGGACTAGACACCACCGGGCTTCCCACCCGCGCGGGACTGGAACACCTCTGAAACCGAGGCCCTAGATACGAAACCGCTTTTGAGGGGTGCCTAACATGTTCGGCGCCTGCAAAGGAGGGCGTTCGACCGGGACTATTCTTTGGGTAATTGATCTCATCCCTGAGGCGATAGCGGAGCTACCACACCGTGTACGCCCGTGCTCTCTTCAGGGACTCGGAAGCATACCTGCGGGGGTCCTTTCCTTAAAGAACACAACCGTGTCGGGCGATGGCCTATCGAAGCATTTCGCAAAAGGGCTTGAATGGGTTGACCGCCAGCCGCGAGTGCTGGATGGGGCGTACTATCAGAACGCGTCATTAAGTTGCGTACTGAATGCAAAGATGCACGGTGTTGTAACGCCGAGGACGCCTCCTTGAAGGCGGTGGCGTCCACCGGGGTGACCGGATCGATTGGATTGTGCCGGGGGTCCGGTCAGCTTCCAGGATTTGTCCCTTCCGCGTCGAACGGTGAACCGTCGTCGCCCGGTGGAGGAGCAGTACCTAGCGCGTTGGGTGTGCTACGCCATTGCGGTATCGTGCACATCGTTGTATTAATACAAACCGGCGTAAGTGGACAATCTAGGCTGAACGTAAAGCGCGCTCGAACCCACTACGGGTAGGGTCACGCCCGCTCCCTGAAGTCCTTATGGCGGTGGATGAGCCGGTTGTGAAGGTCCGCGGAATTAGGTGTGGTCTCGGCCTGGGCGTCTATGCCGGGAAGGACAAGGTGTGGCAGGTGCTCGTGGTTCTACCTGTTCAGGATCTTATCGAGTTTAAAGTGCCGCGATCTTTCATCCACCTGATTTGGCCCGAAAGCGAGTAGAGGGGGGGAGGCCCATGGTGCACCGCCCAGACAAACACACGGCCACAAGTTGCTAGGCCGGTTATCTCGAATTCCGACAGAAGGGAGTCATCTAGATATCTCGTGAACGTGTTATAATAGACGTTATGTGCCTCCTTGCTGCCTGTTGTTGGAATGCCCTTAGTGAGGAAGCGCGCCCTGAGGCACCGAGTCGGACTCGAGCTCAGGTCCGCCGGTGCGGAACGCCACCTACAGTGAAGCCGCCACTCCAGTTGATGCGGTCCCCTGATGACCATCGGGACCGGGTATGTCCGCATAGACTCCGGCCGTAAGTCAGGAGCGTTGCGTCTGTATCTCGCCACATTCCACACGACATCGCCTGTGTGGACGAGGAATCTGCTAGCCCTCACCGAGCAAACTACAAGGACACGTGCGACCATTTGCCGCAGAGCATGGACTCGGAGATTGCCGCAAAGAGGGTGGTGGTAAGGTACGTGGCCCCTATCCTCGAAAGCGCGCGGTCACGCGCCGCTGCTGGAGACGCCTCGAAGACCGGGGTGGGTGTGACCCGGGGGAGGTGCGGCCGTGGTCATCGTCATGACCGTAGGGTGACGATGGTTGGGAGGTAAACGTACCTGGCCCGTTCAGGCCCCCCCGCTACTAGGCGGGGACACACAAAAGAGGTCCTCGAACATGACGGAAGCGCGATCGGTACGCTCGACGCCCGGTGGCGTCTTTTTGAAGCAAGCAACTTTGACCACGCTCGTCCGTCCCCGGGGCGCTAGATTCCGGGGAGCGCGGGGCGAACCTCCGCAACTACTCCGCTACTTCCCCAAGGTGAATTCCGGACGGGCCTCACCACGCCACGTGAGACTGTCCTCCGCATCCCCCACGGAGTCGTCGTCGTTGTTCTAGGGGAAGTGGGCGAGTCTCAGATACTAAGTCAGGATGCGGGGCGTACAGGGGGCGCAAATCGGCAGAATCCCCCTCGAGCCGGCAAGTTTCCGTACCCGCTGCAGGTGCGGCGTCACTCTTCCTCCCACGCGGGAGCAGCCGCACTCCGGTTTGGGGAGCAGGTGTCTCCGTAGTACCCTGCCTGCCCGCCATTATTCGAATACATATTTGAGCGGCGTCGCCGCCCGCCACAGTGGCTCTAACTTGAGGAGACCGGCGTCAGCAGGCCCCGCAGTCTCCGGACACGCAGCGGGTGCGTCTTCGACTCTGGTGTGGATTCCCCGCCGTGCGGGGTGTCTCTGGTAGGTATATTTGGGCGCGCCAGTACGCAATGGCGGCCGTCGTCTTCGCAGTGAAACGGTCACCTAGATACGCCGTGTGGCGGCGGCCGACTCCTATTGGCGGGAGTGGTGGGTCGGGACAGCAGCGTGCGGCGCGGGATTGCGGTGCCGTGGCGCGCGATACCTCTAGTCGCGTGGCTTAAGGGACGCTAGGGACCACCCTTAGATGGCGTGACTGTCAGGGCTGTACGGGGCGTTCCTCGCGAACGGTGCATAAGGATCTCGCGTGGGTGGGACCCGCTTTAACGCCGAACCTTGGCGCGGGGGCCCCGCCCGAGGCAATCGAGCGGAACAAATGGCAATATCGGGGCACGGGGGGGCGTGATGGCTTTGAGGCGACCTTAGACAAAGCTTTGATAGACGCGGTGAGGTCAGACACGGCAGACTCTGCCTGGCTCGAAGGGCCCCATGGCGCCCCCGCCCAGGTGTCACCATGGCGGACGCAGGTGGTAGTCCGCCAACACGCGGGATTATGTGGAGGCCTCCCCGGTATCCCTCGGACCTGGGGGTTCCCGCCCCGCGAGAGGTATGCGCCGACGCTCTGGTGCCCGCTGGGGGGTGGTCGCTTTGGGTAGCCACTTGCGGCCGTGTGTCCTTCACATACGCGGCAGCGGTACTGAGAGGCGTCTCTAGCGAGCCTCTCATGTCCAGAACCGGCTCCCGGCGGCCGTAACTGCTTAACCCTGGGCGGTGGAGTAGCGGCGGGGTTAGCTGCTGGCTGGGGCGTCTCGGCGCTATTCCGGCGGGCCCGCACGAGGTGAACAGTCGATCGTCCCGCGTACCGCGTAGGGAGGATGAGGGCCTCCCGCCCCCCTAGAAGCGTATGGAGGTGGAGCATCAGTGGCGGCGACGCATCGGAAACTTCCGGGTAACACGGGGTTTGCGCTCCTTTCCGCGGAGACGACCATTCCAGCCACGGCGGCCTCGTCAATCGTCGCGGTAGG
SAE	Colombie_2017_12	AGTCGATACCATCGGAACGCGCGCAGCGCACGTGCACCCCAGACCAACTGGCGGCATAGCTCAGTCTGGTTCTGCGGCCCGCTGGGAGGGCCCACCGACGGAACGCCCACCGTTTGTCTCACACACAGCAAGTTTTTACCCGGCGCTGAGAGAACCCAGCCGTGTGGTTGGCATCGCCCAATACGACCACATGGACCTCCCCCTCCGCAAGCCTTCCGAAGCAAAAGCCGTGGAGAACTTCGGGCCTGAACCGGTCGAGCCGGCTCCAGCGACGGTATAAGAAGAAAGCGGGCGCGCCTCGCCTCTTCGGCAAACTCTGGCCGACGCGCGCCATCTCTGCATTACAGCGGTTGCCCCGCTTGCGAGCGTGAGGTCGTGGCTCTACGATTGCTGGGACTACGCGGGGGCGTGTCGGGCTGAATGACCTTACAGGCGTCCTGCTGCCATCCGTGGTGTAAGACATCAAGAGTGTCACACGGGACCGTCGACAGATACCAACTCATGAGTCGGAATACTAGCCGGCGCTGTGTTCCGGCTAATGCCTTACCGGCGACCCGTAATATAGGTGACGGTGCAGCCGTTAGCTCCGGGCCTCCCAGCTTCCAAAACACAGCAGGGCGGGCCGCCGAGAGAAGAATGGGGCGAACGGGCTCGTCGTGTGTCAAGACCCACACCTTCACCCCGTTGGGGGGCCGTACGCTCCCCTCGCGTCCGCTACAAGCCTGACACTCAGTCGCTGCCACTCTGCTGCGCCTCCAGAAGTGTGCACTAACGTAACCCAGGCGAAGAAGCCCTGTCTCGGCATTGTGCGGCGCAGGAGAATTTTGGACCGAAGGCGCTCTTCTGGGGGCTCTAGTCACCACACCGGGAGCTCGCTCGAAGAGGAGTACAACTGTCGAACCAAATTCTACCCCCCCCGAGGGGCACCGACTCTTGCCGGGTCACCGCATACGGACGAGGCCCGCGGTTGGGGGAACGCTACTCAAGCGTCGAGGGTCCGCGCCCCACTGACAAGTCCCGCGCGTTCATCTGGGCAAAGACGCGTTCCCGTCGCGTAGAGGCCTCATTGAACGAGGGACGGCACCCCATTCAGCGGTTAGGAGCGCAATCATCTCCGTCCAGAAACAGTAAAGTATGACGCCGTGCATCCATGTACAGAGACAGCCGGCAGCCCGGCGTATTAGGCTGACTGCCGCTGAGATAAACCACCTTATGAGCTGCGATCCTCCGCGCTTTGTGCAATGCTGCGACTGCCAGGACGGCCGCTTCGTCCTATCGATAAGAACCCCTAATAGCTCAGCTGGCGGCCCTTAAAGACGAAGGGGCCAACGGCGTCCGGGCTCCGTTCCTGAGGAGCCTCAGCTGCCAGTCGATGAGGGAGGGATAAAAACCGGTGGTCGAGCCCTAAAATGCGGTAGCCGAACCATTAGCCTGATGCTCCGGTACCGTAGGAGCACCCCATGCCGTCGCAATGTCTTCCTTTTAGTGGTGCGCGCTGGCGTTGCCTTCCCTTACCGGCATCGCAGTAACGCCCCACCTGCCTAGAAGTATTTTGAAAGCCTGCGCCCGACCACCGAAGTAGACCAACCCCGGCATCTAGGATACGGTCGGGTGGGTCCTAGATGAGGCCGGGAGTACGACACATGCCCACTGGCGTGCCAGATTTCGGACCCGTACCGCGCCTCCTCCGCAGCTATTATATGCCAGCCGCCGTACACAATGCAGACCCGCCGACTCTGTTGGCTTCCATGGCCCCGGGGATATCACCGAGTGATTGACCCGGACTTCTCGACTGCGGCGGGGCGGCTACCTGCGTTACCATAGGCTGGGGCGCCCGCGAAGTTCGAACGCCGACCCAATGCATGTATCCTCGCCGGGGCTTGCAGCACTCTGCTCAGAGGGATGCTAGCACATATGTGGAAGTCGGGATACTTATTGAGTATCGGCGCATAAAAAGGACGCACTGTGGGGCCACCAGGTGGCAGGCCTCGCCGCTATTAATCTGTTGGGCACATCGCCGCTGACACCCGAACCAGGAACTCGATGCGGCAGGCGCCGCACCGAACCTACCGAGAGAAGGGCGCATCAGCTACGCCGCAGCTGTACCCGAAGCGCGGACCCAGCAGCAGAATGCTTTCGGCACAATCTACGCTCGCAAGCGAAGCCACGAGAAGCTGTGCTGGAAATAATTGCACTCCGAATTCACAGGGTTACCCCGCAGTTGGCGCGCATACTCGACCAACAAGGTCTCTGGTCGGGAGAGCCCCAGAAATCTATGTGCCCCTAGGTGCTAACCGGACTTTCCACTATGGACCAAAACGCAAGAGTTTTGGGCCTACCGGAGAGATCTTGACCTTCGGTGCAAGGGATCAGTGAACCAGGATACATACAGTCGAGAGTAGCAACCATGAACGTATCCCGAGCGTGAACCCCCCCACAACTAGTGCACGATGCTATGCCGGTCGGGCCAGGTCTGGGGGAAAATCAAGCCCTAGTCGGCAGAAACCGACATATACCGGATCTGTGTAACCGAGGATAATATGGGGCCTATCCATATCGATGGCCAGACGCTTAGAAACCACCGAACTCCACTAACCCGGCTCCGGCACGCGTCCGAGCACCCGCATACTACGACACACCTGATGGCCACACAACCTAATCGAACCAAGATGTGCAAATTAATACCGCCCGCTGCAACGTGTAGCCCCACGGCCAGACCACCTTAGAGTACGAGGACAATCACAGTAAAGACTAGCATGCAGGACTGCACTATGTCGGGTGAGGCGGGGCGGGTCGAATACTTCGCCGATACTGGCCGCTTTATCGACTCATCAGGCCTAGTAATCATATATGCTGCTGCGCACAGCCACTAACTGCTCATTCCTGGCGTAATCCCTCCGGCGACGCTTAGCGCCTCCACATCGGCTTCAAACCGACGGACGGTCCAGGAAGGCCTGAGCACTCCCGCCGCCGTTGCGACAGAAAGCCGTATTATCTCACGACGGTAACCGACTACACTGCGAGATCCGTTGCGCGCCCACACGTCCAGTCTGACAGGCGTGCTGAACGTCCCTGGTGAGGCACGTTGCCGAACACACGATCTCCACCAGGAACCGGCAAGGCCCGATACCCACCCGTAGCCCGGTATCGAGTAACACCTCCCCCAGTCACGGGACTCAGCCGTATCCGACGCTACTAAGACGGCCCCTGAAGTGGGTGGAGAAGCTACCTGAGCGTGGTTGAACGACGATATGTCGGCCTCCAGAGCAAGGTCAACTGCGTCCGCACGCTAATCGCCTTCCTGGGCACCCGATCCTCGCTGGTCCGCCAGTCCAAATCTTGAATCTCACCCAACGTGCGAGACCGTGGCCCCCCACAGAGCCCGCGCGAATGTCGTATCGCTTGTGGGGCCGACTTCGAGTAGTGGTGTCCAGGCAAAAAACCACACAGTTAAGGGTGAAATCCTTCATGTTGCTAACTACCCGCCCAAGGGCTCAAACAATGGACGCTTAACAACACCGATGCCCGTGTACCCCCGGTTTTATCCTAGCGCCCAGGCACTCCCCAGGTCGCAGTCAAAGACGGAGTACTCGCTCAGTCGCCCGAGCGGAAGTGCGCGCTAACTAAATCTCGGATGGCATCATTACTACGACGCCGCGCGACAACGACGATCGCCTCGACGAACGCGGGTGCACGGTACCGCTACGGACCTCCAGGAACCAATGCGAGCACGACTTCGTCTCGGGCCGATATATAGAGTCAGGATTCAACCCACGAATTCCCTCTCCGGCCAACAAGGTACTTCTCAGCCAGTCAGGGACACAGCACGAGCACGAAGCCAAGAAGCCGACCGTCCGACCGGCGACTGCCTGTTAACTCAGCCGGGGTACCAGTGAAACGGCCCCTACGTGGCGGGCAACCGTCCGCGGCGAGTGAATAGACGGTTTGCTGCCGGTGGGGAGGGACGGGCCTTCGGCGTGCTCTCGCCAGCCGAGCCTGCGGGCATCGCTACCCAAGCCCGAAGAGCTAGCGAATCTCACCACAACCCAAGCAGCTGCAAATCTACGCGATGACGGACTCTTGGCGCCCCCGGCCAATCGAGCGGAGGCCTGAGGGCTAGACCACCCGAAATGGTGGTGTGCCAGGCACAATACCGCGAACGACACAGTGTGCGCTAGTGTAACGTTGTTACCGCCACTCACCTTCCGGATAGCCGCGCCTTACCGCCGTGTGGCATAGCCTTGGATGCACTCGCGGCCGGGAACCTACCTTAGTATCATAGTCGGCTTTACCGCAGAGGCTATCTAAGTCGCGCCCCAAAGGTAGGGCAGGAATCGAAAGCGAGATTACACGCGACCACTCCCAAGCGTCCAAAGGGGCCTTCGAACGAGTACTAACCCCAACCTTCCGTTTAACATAGACGATTATCGCACATAGCTCGCCGGATGAGAACCGAGTGCAAGGTTAGACTCCCAGAACGCGAACCATAATCGTAGATCCCAGAGGAACGGGCGATCTCGCAAACCACATCATGGGGCTAGTTTATACCATGATTAGCGGCGAGGAGTACTTTGTCATAGAGTGGGGAATCAGGTGCTTAGGGAACGCCACTCTCCCTACACGTGGGCTTACCCTAGGCCGGGACCCGGACCTAATTGGCTTCACTGATGCAAACCGAGTAGCTTACGCGACACGCAGGACAGGTGTTTCCGCATGGCTTAGCTGTGAGGGCGTGCGGTCCAAACCCCACCCGCGCGGGCGTGGGGGGGGCTCGACTCTCCTCAGTCAGAGAGGACGTCGCGATGTCTTACTCTTGTACAGGTATATCAAAATATGGAGGGCGAGGATGGGGTGCCATCTAGCTGAACACATCTGCCCTATTGCGACCCGAAGACGACCAATCATCTTGGACAAGAGTCATCAAGTCGTACACGAATTACGAAAGCTGGCACCGGGGCCTGTCTGTTAAGCCCACAGCTGCGAGGGTCCGTTGGCTTAAACAGGGCGGCCAGAGCGCCCGCTCAGCAGGAGAGGGATGCCTTCTACAGATAAAATGAAGATATTCTTGGCGGGATTGCGGGATTCGCCAGACGCGTATGGGTGCAGGATGAGACCAGGGCTTTATCCAGCCGTGGCGTGGTGCGGGACGTACGATCCGTCCTCGCATGCACCGCTTACGACAGCAGGGCCCACCGTCTGAACCCTATGCCGAGGTTGATTTAACACAAAATAACTGCGCACAGGCACCAAGTGCGGTCCGACTCCAGGCAGTGGCGACAATGCTCCCAATGGCCGCAGTACCGTAGGCCTGCCCCCAAATGTGGCGTGCAGCAGGGTAAAACAATCTTACGTGTGACAACAGACGCTCTCCCCACACTCCTGTAGCCGCTCCTTCTGGGTGATAGGCTCAGGCCAGGCCTTTAGTACGCGCTCGTATCCAACCGATATTCGTCCTGTCCAGTCGGAGCGGTGTTTGTTTGCTATTACCTGGTGCACGGCTCTAGGCACCGGAGTCGAACCATTCGAAGGTTGCTCCGACGTGTAATTGTCAGTCGTCAGTGGCCGGCGCGATGTCTGGCAAAGATACATCGCCTCGAGCGACTATGGACCCAGCGGCCCCTAAAGTAGGCCGTTCTAACGCGCGCGGGTAGTTGAACAGAAGCTCAACCGAATTCCCACAGCCCGCACATAGACGATGAGAGTAACGGATTCGAGTTGCGGCATGCCCCGTGTGCTTCACACGTAGCAAGCCCAGACTGTGTCCTCATAAGGGAGCTTAGCCGGACACTATCAGTCGCGGTAGACGGGGTCAGGTGTCAGGCCATGTATTCACCCGGCCCATCGCCGCCCGGGCCTACCGCGATGGCTTCGGTGGCACTCGCATCACGTTGTGATGGCCTCGTCTCAAAGCCTTCCTTTCGGTTTTACGCAGATTCGTCGGGCCACGCTTCGCAGGAGCCCCCATTCACAACACCAATACCAATTATCTAGGGACGTTCCGGCCCGACTCCACGACATTCCTTCCGACATGACCGCCGGCCTCCGAATGTCATTGTAGTGATCGTATTATGGGGACGGGCTCCCCCGTGTTACGGGGCCGTGCACACGGAATCAGCCGTTTGCTACCCCATCCGCGCCACGCCGCTGCTGGTGCCCGTAATATACGTAATCAAACAATAGCGCTCACTGCGTGCTTTGTGTCTAATGGACCGCCAGCGGCCCGGAGTAGGCCATGTGGCGCGCACTCACGGTTCTTTTCGTCGTGCTGTCGCTGGCCACATCGACGTCTGTTCCGATCTCACTCGAGTGAGTGGTTCGGGGTCATAAGCCGGTGCTGCGACCAGCGCCTATAGAGTCTACCTGCAGACCCGCTTGCCTCGCTGACTGTCCCCCCGCTGTATATTAATAGTCGGACGAAGTGCTGTTGCTCTATTCGGCGGCAGAATGTTCTTCGTTATCGCTGTGGCATTGGTTTCGCTCGGGGGGCGCGGCGATGGAAAATTACTACGTATTCGTACCGCCTTCGTTTTTTTTCATCACTGGACCCTGTCAATGGGCGCGGAGGGGCTGCAATGGTCGGTATATGGGCTGGTCCGCTACTCTGCTCAGCGGGGAAGGATTGAACAGTCCCATGGTGGTGTGACCCTGCGGTGGATGAGTCTGGGCAGTTAGGTCGTGGTCGGGGAATTTACCTCTGTCTCCTGGATGATACTCATTCATGCGGGTTTTTACCCGTGTCCTATGCCTGCACAGATGAAGAGGCGGTGGGTATGTAAGAAGGCGGTCACGTAGGCAGAACCATCCGCGATCGGTGCCACCCTGCTGGACCAAGTGACGCGCACTAGCCCCGACCAACCTCATCGGTCACACGTTAGACTTAAACTCGGAGATTGTTGTACCGTATCACTCTAGTTTTTCCGCCGACATATTACGCGAGCTCCCGCGTCCCGGGGTACTTTGGTCTGACTTCGATTGCGGAGTCCGTGAGTGATTCTGCGGTGGTAATACCTCTACCGCCGTGTCGACGAAGTCCCTTCCGGTTATACACACACTGGTCCCCAATTCTCGAGTCTGCTTCGCCGGAGACGTTGCTCAATGGTATCCGAAATTGCGGGCTTCGGCAAGCGATGGATCAAAGAGTTTGGGCTCTGTTTTGTCTCCTCTAACAGGCAGCTCGTAATCTCCTTGTACGGGTCGTGTTTTACTCGACGCCAGCAGAGCGTGATATCTCCTTCGCAGGGCTCTATGTTGTGGACTGCTGCTTGCGTAAGCTTGCACCAGAAAGACCCACTACAATGACTCCATCTCTTTACGCGCGGGGACTGTTGCTCTAGGCCTGTGAGGCCTCCCCCGGTAGCAGGACATGGCGACTCCGTGTTGGTCGGCCGAGGGCACCTCGTCGACATCCTCTCCGACTCAGGAGCATGATTGATGTAATGCGACCCGTTCTAAACATGACGGGATCAGCCAGAACGCACTGAATTCTACGCAGTGCAGGGGCGGATGTCACAGCCATCTTGTGGTGAGCTCTCGTGCCCCCCCACCGCTGGCCTTACGTGCCGCTGAGAGTTACTCGTCCCGATCGGACTAGACACCACCGGGCTTCCCACCCGCGCGGGACTGGAACACCTCTGAAACCGAGGCCCTAGATACGAAACCGCTTTTGAGGGGTGCCTAACATGTTCGGCGCCTGCAAAGGAGGGCGTTCGACCGGGACTATTCTTTGGGTAATTGATCTCATCCCTGAGGCGATAGCGGAGCTACCACACCGTGTACGCCCGTGCTCTCTTCAGGGACTCGGAAGCATACCTGCGGGGGTCCTTTCCTTAAAGAACACAACCGTGTCGGGCGATGGCCTATCGAAGCATTTCGCAAAAGGGCTTGAATGGGTTGACCGCCAGCCGCGAGTGCTGGATGGGGCGTACTATCAGAACGCGTCATTAAGTTGCGTACTGAATGCAAAGATGCACGGTGTTGTAACGCCGAGGACGCCTCCTTGAAGGCGGTTACGTCCACCGGGGTGACCGGATCGATTGGATTGTGCCGGGGGTCCGGTAAGCTTCCAGGATTTGTCCCTTCCGCGTCGAACGGTGAACCGTCGTCGCCCGGTGGAGGAGCAGTACCTAGCGCGTTGGGTGTGCTACGCCATTGCGGTATCGTGCACATCGTTGTATTAATACAAACCGGCGTAAGTGGACAATCTAGGCTGAACGTAAAGCGCGCTCGAACCCACTACGGGTAGGGTCACGCCCGCTCCCTGAAGTCCTTATGGCGGTGGATGAGCCGGTTGTGAAGGTCCGCGGAATTAGGTGTGGTCTCGGCCTGGGCGTCTATGCCGGGAAGGACAAGGTGTGTCAGGTGCTCGTGGTTCTACCTGTTCAGGATCTTATCGAGTTTAAAGTGCCGCGATCTTTCATCCACCTGATTTGGCCCGAAAGCGAGTAGAGGGGGGGAGGCCCATGGTGCACCGCCCAGACAAACACACGGCCACAAGTTGCTAGGCCGGTTATCTCGAATTCCGACAGAAGGGAGTCATCTAGATATCTCGTGAACGTGTTATAATAGACGTTATGTGCCTCCTTGCTGCCTGTTGTTGGAATGCCCTTAGTGAGGAAGCGCGCCCTGAGGCACCGAGTCGGACTCGAGCTCAGGTCCGCCGGTGCGGAACGCCACCTACAGTGAAGCCGCCACTCCAGTTGATGCGGTCCCCTGATGACCATCGGGACCGGGTATGTCCGCATAGCCTCCGGCCGTAAGTCAGGAGCGTTGCGTCTGTATCTCGCCACATTCCACACGACATCGCCTGTGTGGACGAGGAATCTGCTAGCCCTCACCGAGCAAACTACAAGGACACGTGCGACCATTTGCCGCAGAGCATGGACTCGGAAATTGCCGCAAAGAGGGTGGTGGCAAGGTACGTGGCCCCTATCCTCGAAAGCGCGCGGTCACGCGCCGCTGCTGGAGACGCCTCGAAGACCGGGGTGGGTGTGACCCGGGGGAGGTGCGGCCGTGGTCATCGTCATGACCGTAGGGTGACGATGGTTGGGAGGTAAACGTACCTGGCCCGTTCAGGCCCCCCCGCTACTAGGCGGGGACACACAAAAGAGGTCCTCGAACATGACGGAAGCGCGATCGGTACGCTCGACGCCCGGTGGCGTCTTTTTGAAGCAAGCAACTTTGACCACGCTCGTCCGTCCCCGGGGCGCTAGATTCCGGGGAGCGCGGGGCGAACCTCCGCAACTACTCCGCTACTTCCCCAAGGTGAATTCCGGACGGGCCTCACCACGCCACGTGAGACTGTCCTCCGCATCCCCCACGGAGTCGTCGTCGTTGTTCTAGGAGAAGTGGGCGAGTCTCAGATACTAAGTCAGGATGCGGGGCGTACAGGGGGCGTAAATCGGCAGAATCCCCCTCGAGCCGGCAAGTTTCCGTACCCGCTGCAGGTGCGGCGTCACTCTTCCTCCCACGCGGGAGCAGCCGCACTCCGGTTTGGGGAGCAGGTGTCTCCGTAGTACCCTGCCTGCCCGCCATTATTCGAATACATATTTGAGCGGCGTCGCCGCCCGCCACAGTGGCTCTAACTTGAGGAGACCGGCGTCAGCAGGCCCCGCAGTCTCCGGACACGCAGCGGGTGCGTCTTCGACTCTGGTGTGGATTCCCCGCCGTGCGGGGTGTCTCTGGTAGGTATATTTGGGCGCGCCAGTACGCAATGGCGGCCGTCGTCTTCGCAGTGAAACGGTCACCTAGATACGCCGTGTGGCGGCGGCCGACTCCTATTGGCGGGAGTGGTGGGTCGGGACAGCAGCGCGCGGCGCGGGATTGCGGTGCCGTGGCGCGCGATACCTCTAGTCGCGTGGCTTAAGGGACGCTAGGGACCACCCTTAGATGGCGTGACTGTCAGGGCTGTACGGGGCGTTCCTCGCGAACGGTGCATAAGGATCTCGCGTGGGTGGGACCCGCTTTAACGCCGAACCTTGGCGCGGGGGCCCCGCCCGAGGCAATCGAGCGGAACAAATGGCAATATCGGGGCACGGGGGGGCGTGATGGCTTTGAGGCGACCTTAGGCAAAGCTTTGATAGACGCGGTGAGGTCAGACACGGCAGACTCTGCCAGGCTCGAAGGGCCCCATGGCGCCCCCGCCCAGGTGTCACCATGGCGGACGCAGGTGGTAGTCCGCCAACACGCGGGATTATGTGGAGGCCTCCCCGGTATCCCTCGGACCTGGGGGTTCCCGCCCCGCGAGAGGTATGCGCCGACGCTCTGGTGCCCGCTGGGGGGTGGTCGCTTTGGGTAGCCACTTGCGGCCGTGTGTCCTTCACATACGCGGCAGCGGTACTGAGAGGCGTCTCTAGCGAGCCTCTCATGTCCAGAACCGGCTCCCGGCGGCCGTAACTGCTTAACCCTGGGCGGTGGAGTAGCGGCGGGGTTAGCTGCTGGCTGGGGCGTCTCGGCGCTATTCCGGCGGGCCCGCACGAGGTGAACAGTCGATCGTCCCGCGTACCGCGTAGGGAGGATGAGGGCCTCCCGCCCCCCTAGAAGCGTATGGAGGTGGAGCATCAGTGGCGGCGACGCATCGGAAACTTCCGGGTAACACGGGGTTTGCGCTCCTTTCCGCGGAGACGACCATTCCAGCCACGGCGGCCTCGTCAATCGTCGCGGTAGG
SAE	Colombie_2017_13	AGTCGATACCATCGGAACGCGCGCAGCGCACGTGCACCCCAGACCAACTGGCGGCATAGCTCAGTCTGGTTCTGCGGCCCGCTGGGAGGGCCCACCGACGGAACGCCCACCGTTTGTCTCACACACAGCAAGTTTTTACCCGGCGCTGAGAGAACCCAGCCGTGTGGTTGGCATCGCCCAATACGACCACATGGACCTCCCCCTCCGCAAGCCTTCCGAAGCAAAAGCCGTGGAGAACTTCGGGCCTGAACCGGTCGAGCCGGCTCCAGCGACGGTATAAGAAGAAAGCGGGCGCGCCTCGCCTCTTCGGCAAACTCTGGCCGACGCGCGCCATCTCTGCATTACAGCGGTTGCCCCGCTTGCGAGCGTGAGGTCGTGGCTCTACGATTGCTGGGACTACGCGGGGGCGTGTCGGGCTGAATGACCTTACAGGCGTCCTGCTGCCATCCGTGGTGTAAGACATCAAGAGTGTCACACGGGACCGTCGACAGATACCAACTCATGAGTCGGAATACTAGCCGGCGCTGTGTTCCGGCTAATGCCTTACCGGCGACCCGTAATATAGGTGACGGTGCAGCCGTTAGCTCCGGGCCTCCCAGCTTCCAAAACACAGCAGGGCGGGCCGCCGAGAGAAGAATGGGGCGAACGGGCTCGTCGTGTGTCAAGACCCACACCTTCACCCCGTTGGGGGGCCGTACGCTCCCCTCGCGTCCGCTACAAGCCTGACACTCAGTCGCTGCCACTCTGCTGCGCCTCCAGAAGTGTGCACTAACGTAACCCAGGCGAAGAAGCCCTGTCTCGGCATTGTGCGGCGCAGGAGAATTTTGGACCGAAGGCGCTCTTCTGGGGGCTCTAGTCACCACACCGGGAGCTCGCTCGAAGAGGAGTACAACTGTCGAACCAAATTCTACCCCCCCCGAGGGGCACCGACTCTTGCCGGGTCACCGCATACGGACGAGGCCCGCGGTTGGGGGAACGCTACTCAAGCGTCGAGGGTCCGCGCCCCACTGACAAGTCCCGCGCGTTCATCTGGGCAAAGACGCGTTCCCGTCGCGTAGAGGCCTCATTGAACGAGGGACGGCACCCCATTCAGCGGTTAGGAGCGCAATCATCTCCGTCCAGAAACAGTAAAGTATGACGCCGTGCATCCATGTACAGAGACAGCCGGCAGCCCGGCGTATTAGGCTGACTGCCGCTGAGATAAACCACCTTATGAGCTGCGATCCTCCGCGCTTTGTGCAATGCTGCGACTGCCAGGACGGCCGCTTCGTCCTATCGATAAGAACCCCTAATAGCTCAGCTGGCGGCCCTTAAAGACGAAGGGGCCAACGGCGTCCGGGCTCCGTTCCTGAGGAGCCTCAGCTGCCAGTCGATGAGGGAGGGATAAAAACCGGTGGTCGAGCCCTAAAATGCGGTAGCCGAACCATTAGCCTGATGCTCCGGTACCGTAGGAGCACCCCATGCCGTCGCAATGTCTTCCTTTTAGTGGTGCGCGCTGGCGTTGCCTTCCCTTACCGGCATCGCAGTAACGCCCCACCTGCCTAGAAGTATTTTGAAAGCCTGCGCCCGACCACCGAAGTAGACCAACCCCGGCATCTAGGATACGGTCGGGTGGGTCCTAGATGAGGCCGGGAGTACGACACATGCCCACTGGCGTGCCAGATTTCGGACCCGTACCGCGCCTCCTCCGCAGCTATTATATGCCAGCCGCCGTACACAATGCAGACCCGCCGACTCTGTTGGCTTCCATGGCCCCGGGGATATCACCGAGTGATTGACCCGGACTTCTCGACTGCGGCGGGGCGGCTACCTGCGTTACCATAGGCTGGGGCGCCCGCGAAGTTCGAACGCCGACCCAATGCATGTATCCTCGCCGGGGCTTGCAGCACTCTGCTCAGAGGGATGCTAGCACATATGTGGAAGTCGGGATACTTATTGAGTATCGGCGCATAAAAAGGACGCACTGTGGGGCCACCAGGTGGCAGGCCTCGCCGCTATTAATCTGTTGGGCACATCGCCGCTGACACCCGAACCAGGAACTCGATGCGGCAGGCGCCGCACCGAACCTACCGAGAGAAGGGCGCATCAGCTACGCCGCAGCTGTACCCGAAGCGCGGACCCAGCAGCAGAATGCTTTCGGCACAATCTACGCTCGCAAGCGAAGCCACGAGAAGCTGTGCTGGAAATAATTGCACTCCGAATTCACAGGGTTACCCCGCAGTTGGCGCGCATACTCGACCAACAAGGTCTCTGGTCGGGAGAGCCCCAGAAATCTATGTGCCCCTAGGTGCTAACCGGACTTTCCACTATGGACCAAAACGCAAGAGTTTTGGGCCTACCGGAGAGATCTTGACCTTCGGTGCAAGGGATCAGTGAACCAGGATACATACAGTCGAGAGTAGCAACCATGAACGTATCCCGAGCGTGAACCCCCCCACAACTAGTGCACGATGCTATGCCGGTCGGGCCAGGTCTGGGGGAAAATCAAGCCCTAGTCGGCAGAAACCGACATATACCGGATCTGTGTAACCGAGGATAATATGGGGCCTATCCATATCGATGGCCAGACGCTTAGAAACCACCGAACTCCACTAACCCGGCTCCGGCACGCGTCCGAGCACCCGCATACTACGACACACCTGATGGCCACACAACCTAATCGAACCAAGATGTGCAAATTAATACCGCCCGCTGCAACGTGTAGCCCCACGGCCAGACCACCTTAGAGTACGAGGACAATCACAGTAAAGACTAGCATGCAGGACTGCACTATGTCGGGTGAGGCGGGGCGGGTCGAATACTTCGCCGATACTGGCCGCTTTATCGACTCATCAGGCCTAGTAATCATATATGCTGCTGCGCACAGCCACTAACTGCTCATTCCTGGCGTAATCCCTCCGGCGACGCTTAGCGCCTCCACATCGGCTTCAAACCGACGGACGGTCCAGGAAGGCCTGAGCACTCCCGCCGCCGTTGCGACAGAAAGCCGTATTATCTCACGACGGTAACCGACTACACTGCGAGATCCGTTGCGCGCCCACACGTCCAGTCTGACAGGCGTGCTGAACGTCCCTGGTGAGGCACGTTGCCGAACACACGATCTCCACCAGGAACCGGCAAGGCCCGATACCCACCCGTAGCCCGGTATCGAGTAACACCTCCCCCAGTCACGGGACTCAGCCGTATCCGACGCTACTAAGACGGCCCCTGAAGTGGGTGGAGAAGCTACCTGAGCGTGGTTGAACGACGATATGTCGGCCTCCAGAGCAAGGTCAACTGCGTCCGCACGCTAATCGCCTTCCTGGGCACCCGATCCTCGCTGGTCCGCCAGTCCAAATCTTGAATCTCACCCAACGTGCGAGACCGTGGCCCCCCACAGAGCCCGCGCGAATGTCGTATCGCTTGTGGGGCCGACTTCGAGTAGTGGTGTCCAGGCAAAAAACCACACAGTTAAGGGTGAAATCCTTCATGTTGCTAACTACCCGCCCAAGGGCTCAAACAATGGACGCTTAACAACACCGATGCCCGTGTACCCCCGGTTTTATCCTAGCGCCCAGGCACTCCCCAGGTCGCAGTCAAAGACGGAGTACTCGCTCAGTCGCCCGAGCGGAAGTGCGCGCTAACTAAATCTCGGATGGCATCATTACTACGACGCCGCGCGACAACGACGATCGCCTCGACGAACGCGGGTGCACGGTACCGCTGCGGACCTCCAGGAACCAATGCGAGCACGACTTCGTCTCGGGCCGATATATAGAGTCAGGATTCAACCCACGAATTCCCTCTCCGGCCAACAAGGTACTTCTCAGCCAGTCAGGGACACAGCACGAGCACGAAGCCAAGAAGCCGACCGTCCGACCGGCGACTGCCTGTTAACTCAGCCGGGGTACCAGTGAAACGGCCCCTACGTGGCGGGCAACCGTCCGCGGCGAGTGAATAGACGGTTTGCTGCCGGTGGGGAGGGACGGGCCTTCGGCGTGCTCTCGCCAGCCGAGCCTGCGGGCATCGCTACCCAAGCCCGAAGAGCTAGCGAATCTCACCACAACCCAAGCAGCTGCAAATCTACGCGATGACGGACTCTTGGCGCCCCCGGCCAATCGAGCGGAGGCCTGAGGGCTAGACCACCCGAAATGGTGGTGTGCCAGGCACAATACCGCGAACGACACAGTGTGCGCTAGTGTAACGTTGTTACCGCCACTCACCTTCCGGATAGCCGCGCCTTACCGCCGTGTGGCATAGCCTTGGATGCACTCGCGGCCGGGAACCTACCTTAGTATCATAGTCGGCTTTACCGCAGAGGCTATCTAAGTCGCGCCCCAAAGGTAGGGCAGGAATCGAAAGCGAGATTACACGCGACCACTCCCAAGCGTCCAAAGGGGCCTTCGAACGAGTACTAACCCCAACCTTCCGTTTAACATAGACGATTATCGCACATAGCTCGCCGGATGAGAACCGAGTGCAAGGTTAGACTCCCAGAACGCGAACCATAATCGTAGATCCCAGAGGAACGGGCGATCTCGCAAACCACATCATGGGGCTAGTTTATACCATGATTAGCGGCGAGGAGTACTTTGTCATAGAGTGGGGAATCAGGTGCTTAGGGAACGCCACTCTCCCTACACGTGGGCTTACCCTAGGCCGGGACCCGGACCTAATTGGCTTCACTGATGCAAACCGAGTAGCTTACGCGACACGCAGGACAGGTGTTTCCGCATGGCTTAGCTGTGAGGGCGTGCGGTCCAAACCCCACCCGCGCGGGCGTGGGGGGGGCTCGACTCTCCTCAGTCAGAGAGGACGTCGCGATGTCTTACTCTTGTACAGGTATATCAAAATATGGAGGGCGAGGATGGGGTGCCATCTAGCTGAACACATCTGCCCTATTGCGACCCGAAGACGACCAATCATCTTGGACAAGAGTCATCAAGTCGTACACGAATTACGAAAGCTGGCACCGGGGCCTGTCTGTTAAGCCCACAGCTGCGAGGGTCCGTTGGCTTAAACAGGGCGGCCAGAGCGCCCGCTCAGCAGGAGAGGGATGCCTTCTACAGATAAAATGAAGATATTCTTGGCGGGATTGCGGGATTCGCCAGACGCGTATGGGTGCAGGATGAGACCAGGGCTTTATCCAGCCGTGGCGTGGTGCGGGACGTACGATCCGTCCTCGCATGCACCGCTTACGACAGCAGGGCCCACCGTCTGAACCCTATGCCGAGGTTGATTTAACACAAAATAACTGCGCACAGGCACCAAGTGCGGTCCGACTCCAGGCAGTGGCGACAATGCTCCCAATGGCCGCAGTACCGTAGGCCTGCCCCCAAATGTGGCGTGCAGCAGGGTAAAACAATCTTACGTGTGACAACAGACGCTCTCCCCACACTCCTGTAGCCGCTCCTTCTGGGTGATAGGCTCAGGCCAGGCCTTTAGTACGCGCTCGTATCCAACCGATATTCGTCCTGTCCAGTCGGAGCGGTGTTTGTTTGCTATTACCTGGTGCACGGCTCTAGGCACCGGAGTCGAACCATTCGAAGGTTGCTCCGACGTGTAATTGTCAGTCGTCAGTGGCCGGCGCGATGTCTGGCAAAGATACATCGCCTCGAGCGACTATGGACCCAGCGGCCCCTAAAGTAGGCCGTTCTAACGCGCGCGGGTAGTTGAACAGAAGCTCAACCGAATTCCCACAGCCCGCACATAGACGATGAGAGTAACGGATTCGAGTTGCGGCATGCCCCGTGTGCTTCACACGTAGCAAGCCCAGACTGTGTCCTCATAAGGGAGCTTAGCCGGACACTATCAGTCGCGGTAGACGGGGTCAGGTGTCAGGCCATGTATTCACCCGGCCCATCGCCGCCCGGGCCTACCGCGATGGCTTCGGTGGCACTCGCATCACGTTGTGATGGCCTCGTCTCAAAGCCTTCCTTTCGGTTTTACGCAGATTCGTCGGGCCACGCTTCGCAGGAGCCCCCATTCACAACACCAATACCAATTATCTAGGGACGTTCCGGCCCGACTCCACGACATTCCTTCCGACATGACCGCCGGCCTCCGAATGTCATTGTAGTGATCGTATTATGGGGACGGGCTCCCCCGTGTTACGGGGCCGTGCACACGGAATCAGCCGTTTGCTACCCCATCCGCGCCACGCCGCTGCTGGTGCCCGTAATATACGTAATCAAACAATAGCGCTCACTGCGTGCTTTGTGTCTAATGGACCGCCAGCGGCCCGGAGTAGGCCATGTGGCGCGCACTCACGGTTCTTTTCGTCGTGCTGTCGCTGGCCACATCGACGTCTGTTCCGATCTCACTCGAGTGAGTGGTTCGGGGTCATAAGCCGGTGCTGCGACCAGCGCCTATAGAGTCTACCTGCAGACCCGCTTGCCTCGCTGACTGTCCCCCCGCTGTATATTAATAGTCGGACGAAGTGCTGTTGCTCTATTCGGCGGCAGAATGTTCTTCGTTATCGCTGTGGCATTGGTTTCGCTCGGGGGGCGCGGCGATGGAAAATTACTACGTATTCGTACCGCCTTCGTTTTTTTTCATCACTGGACCCTGTCAATGGGCGCGGAGGGGCTGCAATGGTCGGTATATGGGCTGGTCCGCTACTCTGCTCAGCGGGGAAGGATTGAACAGTCCCATGGTGGTGTGACCCTGCGGTGGATGAGTCTGGGCAGTTAGGTCGTGGTCGGGGAATTTACCTCTGTCTCCTGGATGATACTCATTCATGCGGGTTTTTACCCGTGTCCTATGCCTGCACAGATGAAGAGGCGGTGGGTATGTAAGAAGGCGGTCACGTAGGCAGAACCATCCGCGATCGGTGCCACCCTGCTGGACCAAGTGACGCGCACTAGCCCCGACCAACCTCATCGGTCACACGTTAGACTTAAACTCGGAGATTGTTGTACCGTATCACTCTAGTTTTTCCGCCGACATATTACGCGAGCTCCCGCGTCCCGGGGTACTTTGGTCTGACTTCGATTGCGGAGTCCGTGAGTGATTCTGCGGTGGTAATACCTCTACCGCCGTGTCGACGAAGTCCCTTCCGGTTATACACACACTGGTCCCCAATTCTCGAGTCTGCTTCGCCGGAGACGTTGCTCAATGGTATCCGAAATTGCGGGCTTCGGCAAGCGATGGATCAAAGAGTTTGGGCTCTGTTTTGTCTCCTCTAACAGGCAGCTCGTAATCTCCTTGTACGGGTCGTGTTTTACTCGACGCCAGCAGAGCGTGATATCTCCTTCGCAGGGCTCTATGTTGTGGACTGCTGCTTGCGTAAGCTTGCACCAGAAAGACCCACTACAATGACTCCATCTCTTTACGCGCGGGGACTGTTGCTCTAGGCCTGTGAGGCCTCCCCCGGTAGCAGGACATGGCGACTCCGTGTTGGTCGGCCGAGGGCACCTCGTCGACATCCTCTCCGACTCAGGAGCATGATTGATGTAATGCGACCCGTTCTAAACATGACGGGATCAGCCAGAACGCACTGAATTCTACGCAGTGCAGGGGCGGATGTCACAGCCATCTTGTGGTGAGCTCTCGTGCCCCCCCACCGCTGGCCTTACGTGCCGCTGAGAGTTACTCGTCCCGATCGGACTAGACACCACCGGGCTTCCCACCCGCGCGGGACTGGAACACCTCTGAAACCGAGGCCCTAGATACGAAACCGCTTTTGAGGGGTGCCTAACATGTTCGGCGCCTGCAAAGGAGGGCGTTCGACCGGGACTATTCTTTGGGTAATTGATCTCATCCCTGAGGCGATAGCGGAGCTACCACACCGTGTACGCCCGTGCTCTCTTCAGGGACTCGGAAGCATACCTGCGGGGGTCCTTTCCTTAAAGAACACAACCGTGTCGGGCGATGGCCTATCGAAGCATTTCGCAAAAGGGCTTGAATGGGTTGACCGCCAGCCGCGAGTGCTGGATGGGGCGTACTATCAGAACGCGTCATTAAGTTGCGTACTGAATGCAAAGATGCACGGTGTTGTAACGCCGAGGACGCCTCCTTGAAGGCGGTTACGTCCACCGGGGTGACCGGATCGATTGGATTGTGCCGGGGGTCCGGTAAGCTTCCAGGATTTGTCCCTTCCGCGTCGAACGGTGAACCGTCGTCGCCCGGTGGAGGAGCAGTACCTAGCGCGTTGGGTGTGCTACGCCATTGCGGTATCGTGCACATCGTTGTATTAATACAAACCGGCGTAAGTGGACAATCTAGGCTGAACGTAAAGCGCGCTCGAACCCACTACGGGTAGGGTCACGCCCGCTCCCTGAAGTCCTTATGGCGGTGGATGAGCCGGTTGTGAAGGTCCGCGGAATTAGGTGTGGTCTCGGCCTGGGCGTCTATGCCGGGAAGGACAAGGTGTGTCAGGTGCTCGTGGTTCTACCTGTTCAGGATCTTATCGAGTTTAAAGTGCCGCGATCTTTCATCCACCTGATTTGGCCCGAAAGCGAGTAGAGGGGGGGAGGCCCATGGTGCACCGCCCAGACAAACACACGGCCACAAGTTGCTAGGCCGGTTATCTCGAATTCCGACAGAAGGGAGTCATCTAGATATCTCGTGAACGTGTTATAATAGACGTTATGTGCCTCCTTGCTGCCTGTTGTTGGAATGCCCTTAGTGAGGAAGCGCGCCCTGAGGCACCGAGTCGGACTCGAGCTCAGGTCCGCCGGTGCGGAACGCCACCTACAGTGAAGCCGCCACTCCAGTTGATGCGGTCCCCTGATGACCATCGGGACCGGGTATGTCCGCATAGCCTCCGGCCGTAAGTCAGGAGCGTTGCGTCTGTATCTCGCCACATTCCACACGACATCGCCTGTGTGGACGAGGAATCTGCTAGCCCTCACCGAGCAAACTACAAGGACACGTGCGACCATTTGCCGCAGAGCATGGACTCGGAAATTGCCGCAAAGAGGGTGGTGGCAAGGTACGTGGCCCCTATCCTCGAAAGCGCGCGGTCACGCGCCGCTGCTGGAGACGCCTCGAAGACCGGGGTGGGTGTGACCCGGGGGAGGTGCGGCCGTGGTCATCGTCATGACCGTAGGGTGACGATGGTTGGGAGGTAAACGTACCTGGCCCGTTCAGGCCCCCCCGCTACTAGGCGGGGACACACAAAAGAGGTCCTCGAACATGACGGAAGCGCGATCGGTACGCTCGACGCCCGGTGGCGTCTTTTTGAAGCAAGCAACTTTGACCACGCTCGTCCGTCCCCGGGGCGCTAGATTCCGGGGAGCGCGGGGCGAACCTCCGCAACTACTCCGCTACTTCCCCAAGGTGAATTCCGGACGGGCCTCACCACGCCACGTGAGACTGTCCTCCGCATCCCCCACGGAGTCGTCGTCGTTGTTCTAGGAGAAGTGGGCGAGTCTCAGATACTAAGTCAGGATGCGGGGCGTACAGGGGGCGTAAATCGGCAGAATCCCCCTCGAGCCGGCAAGTTTCCGTACCCGCTGCAGGTGCGGCGTCACTCTTCCTCCCACGCGGGAGCAGCCGCACTCCGGTTTGGGGAGCAGGTGTCTCCGTAGTACCCTGCCTGCCCGCCATTATTCGAATACATATTTGAGCGGCGTCGCCGCCCGCCACAGTGGCTCTAACTTGAGGAGACCGGCGTCAGCAGGCCCCGCAGTCTCCGGACACGCAGCGGGTGCGTCTTCGACTCTGGTGTGGATTCCCCGCCGTGCGGGGTGTCTCTGGTAGGTATATTTGGGCGCGCCAGTACGCAATGGCGGCCGTCGTCTTCGCAGTGAAACGGTCACCTAGATACGCCGTGTGGCGGCGGCCGACTCCTATTGGCGGGAGTGGTGGGTCGGGACAGCAGCGCGCGGCGCGGGATTGCGGTGCCGTGGCGCGCGATACCTCTAGTCGCGTGGCTTAAGGGACGCTAGGGACCACCCTTAGATGGCGTGACTGTCAGGGCTGTACGGGGCGTTCCTCGCGAACGGTGCATAAGGATCTCGCGTGGGTGGGACCCGCTTTAACGCCGAACCTTGGCGCGGGGGCCCCGCCCGAGGCAATCGAGCGGAACAAATGGCAATATCGGGGCACGGGGGGGCGTGATGGCTTTGAGGCGACCTTAGGCAAAGCTTTGATAGACGCGGTGAGGTCAGACACGGCAGACTCTGCCAGGCTCGAAGGGCCCCATGGCGCCCCCGCCCAGGTGTCACCATGGCGGACGCAGGTGGTAGTCCGCCAACACGCGGGATTATGTGGAGGCCTCCCCGGTATCCCTCGGACCTGGGGGTTCCCGCCCCGCGAGAGGTATGCGCCGACGCTCTGGTGCCCGCTGGGGGGTGGTCGCTTTGGGTAGCCACTTGCGGCCGTGTGTCCTTCACATACGCGGCAGCGGTACTGAGAGGCGTCTCTAGCGAGCCTCTCATGTCCAGAACCGGCTCCCGGCGGCCGTAACTGCTTAACCCTGGGCGGTGGAGTAGCGGCGGGGTTAGCTGCTGGCTGGGGCGTCTCGGCGCTATTCCGGCGGGCCCGCACGAGGTGAACAGTCGATCGTCCCGCGTACCGCGTAGGGAGGATGAGGGCCTCCCGCCCCCCTAGAAGCGTATGGAGGTGGAGCATCAGTGGCGGCGACGCATCGGAAACTTCCGGGTAACACGGGGTTTGCGCTCCTTTCCGCGGAGACGACCATTCCAGCCACGGCGGCCTCGTCAATCGTCGCGGTAGG
SAE	Colombie_2017_2	AGTCGATACCATCGGAACGCGCGCAGCGCACGTGCCCCCCAGACCAACTGGCGGCATAGCTCAATCTGGTTCTGCGGCCCGCTGGGAGGGCCCACCGACGGAACGCCCACCGTTTGTCTCACACACAGCAAGTTTTTACCCGGCGCTGAGAGAACCCAGCCGTGTGGTTGGCATCGCCCAATCCGACCACATGGACCTCCCCCTCCGCAAGCCTTCCGAAGCAAAAGCCGTGGAGAACTTCGGGCCTGAACCGGTCGAGCCGGCTCCAGCGACGGTATAAGAAGAAAGCGGGCGCGCCTCGCCTCTTCGGCAAACTCTGGCCGACGCGCGACATCTCTGCATTACAGCGGTTGCCCCGCTTGCGAGCGTGAGGTCGTGGCTCTACGATTGCTGGGACTACGCAGGGGCGTGTCGGGCTGAATGACCTTACAGGCGTCCTGCTGCCATCCGTGGTGTAAGACATCACGAGTGTCACACGGGACCGTCGACAGATACCAACTCATGAGTCGGAATACTAGCCGGCGCTGTGTTCCGGCTAATGCTTTACCGGCGACCCGTAATATAGGTGACGGTGCAGCCGTTAGCTCCGGGCCTCCCAGCTTCCAAAACACAGCAGGGCGGGCCGCCGAGAGAAGAATGGGGCGAACGGGCTCGTCGTGTGTTAAGACCCACACCTTCACCCCGTTGGGGGGCCGTACGCTCCCCTCGCGTCCGCTACAAGCCTGACACTCAGTCGCTGCCACTCTGCTGCGCCTCCAGAAGTGTGCACTAACGTAACCCAGGCGAAGAAGCCCTGTCTCGGCATTGTGCGGCGCAGGAGAATTTTGGACCGAAGGCGCTCTTCTGGGGGCTCTAGTCACCGCACCGGGAGCTCGTTCGAAGAGGAGTACAACTTTCGAACCAAATTCTACCCCCCCCGAGGGGCACCGACTCTTGCCGGGTCACCGCATACGGACGAGGGCCGCGGTTGGGGGAACGCTACTCAAGCGTCGAAGGTCCGCGCCCCACTGACAAGTCCCGCGCGTTCATCTGGGCAAAGACGCGTTCCCGTCGCGTAGAGGCCTCATTGAACGAGGGACGGCACCCCATTCAGCGGTTAGGAGCGCAATCATCTCCGTCCAGAAACAGTAAAGTATGACGCCGTGCATCCATGTACAGAGACAGCCGGCAGCCCGGCGTATTAGGCTGACTGCCGCAGAGATAAACCACCTTATGAGCTGCGATCCTCCGCGCTTTGTGCAATGCTGCGACTGCCAGGACGGCCGCTTCGTCCTATCGATAAGAACCCCTAATAGTTCAGCTGGCGGCCCTTAAAGACGAAGGGGCCAACGGCGTCCGGGCTCCGTTCCTGAGGAGCCTCAGCTGCCAGTCGGTGAGGGAGGGATAAAAACCGGTGGTCGAGCCCTAAAATGCGGTAGCCGAACCATTAGCCTGATGCTCCGGTTCCGTAGGAGCACCCCATGCCGTCGCAATGTCTTCCTTTTAGTGGTGCGCGCTGGCGTTGCCTTCCCTTACCGGCATCGCAGTAACGCCCCACCTGCCTAGAAGCATTTTGAAAACCTTCGCCCGACCACCGAAGTAGACCAACCCCGGCATCTAGAATACGGTCGGGTGGGTCCTAGATGAGGCCGGGAGTACGACACATGCCCACTGGCGTGCCCGATTTCGGACCCGTACCGCGCCTCCTCCGCAGCTATTATATGCCAGCCGCGGTACACAATGCAGACCCGCCGACTCTGTTGGCTTCCATGGCCCCGGGGATATCACCGAGTGATTCACCCGGACTTCTCGACTGCGGCGGGGCGGCTACCTGCGTTACCATAGGCTGGGGCGCCCGCGAAGTTCGAATACCGACCCAATGCATGTATCCTCGCCGGGGCTTGCAGCACTCTGCTCAGAGGGATGCTAGCACATATGTGGAAGTCGGGATACTTATTGAGTATCGGCGCATAAAAAGGACGCACTGTGGGGCCACCAGGTGGCAGGCCTCGCCGCTATTAATCTGTTGGGCACATCGCCGCTGACACCCGAACCAGGAACTCGATGCGGCAGGCGCCGCACCGAACCTACCGAGAGAAGGGCGCATCAGCTACGCCGCAGCTGTACCCGAAGCGCGGACCCAGCAGCAGAATGCTTTCGGCACAATCTACGCTCGCAAGCGAAGCCACGAGAAGCTGTGCTGGAAATAATTGCACTCCGAATTCACAGGGTTACCCCGCTGTTGGCGCGCATACTCGACCAACAAGGTCTCTGGTCGGGAGAGCCCCAGAAATCTATGTGCCCCTAGGTGCTAACCGGACTTTCCACTATGGACCAAAACGCAAGAGTTTTGGGCCTACCGGAGAGATCTTGACCTTCGGTGCAAGGGATCAGCGAACCAGGATACATACAGTCGAGAGTAGCAACCATGAACGTATCCCGAGCGTGAACCCCCCCACAACTAGTGCACGATGCTATGCCGGTCGGGCCAGGTCTGGGGGAAAATCAAGCCCTAGTCGGCAGAAACCGACATATGCCGGATCTGTGTAACCGAGGATAATATGGGGCCTATCCATATCGATGGCCAGACGCTTAGAAACCACCGAACTCCACTAACCCGGCTCCGGCACGCGTCCGAGCACCCGCATACTACGACACACCTGATGGCCACACAACCTAATCGAACCAAGATGTGCAAATTAATACCGCCCGCTGCAACGTGTAGCCCCACGGCCAGACCACCTTAGAGTACGAGGACAATCACAGTAAAGACTAGCATGCAGGACTGCACTATGTCGGGTGAGGCGGGGCGGGTCGAATACTTCGCCGATACTGGCCGCTTAATCGACTCATCAGGCCTAGTAATCATATATGCTGCTGCGCACAGCCACTAACTGCTCATTCCTGGCGTAATCCCTCCGGCGACGCTTAGCGCCTCCACATCGGCTTCAAACCGACGGACGGTCCAGGAAGGCCTGAGCACTCCCGCCGCCGTTGCGACAGAAAGCCGTATTATCTCACGACGGTAACCGACTACACTGCGAGATCCGTTGCGCGCCCACACGTCCAGTCTGACAGGCGTGCTGAACGTCCCTGGTGAGGCACGTTGCCGAACACACGATCTCCACCAGGAACCGGCAAGGCCCGATACCCACCCGTAGCCCGGTATCGAGTAACACCTCCCCCAGTCACGGGACTCAGCCGTGTCCGACGCTACTAAGACGGCCCCTGAAGTGGGTGGAGAAGCTACCTGAGCGTGGTTGAACGACGATATGTCGGCCTCCAGAGCAAGGTCAACTGCGTTCGCACGCTAATCGCCTTCCTGGGCACCCGATCCTCGCTGGTCCGCCAGTCCAAATCTTGAATCTCACCCAACGTGCGAGACCGTGGCCCCCCACAGAGCCCGCGCGAATGTCGTATCGCTGGTGGAGCCGACTTCGAGTAGTGGTGTCCAGGCAAAAAACCACACAGTTAAGGGTGAAATCCTTCATGTTGCTAACTACCCGCCCAAGGGCTCAAACAATGGACGCTTAACAACACCGATGCCCGTGTACCCCCGGTTTTATCCTAGCGCCCAGGCACTCCCCAGGTCGCAGTCAAAGACGGAGTACTCGCTCAGTCGCCCGAGCGGAAGTGCGCGCTAACTAAATCTCGGATGGCATCATTACTACGACGCCGCGCGACAACGACGATCGCCTCGACGAACGCGGGTGCACGGTACCGCTGCGGACCTCCAGGAACCAATGCGAGCACGACTTCGTCTCGGGCCGATATATAGAGTCAGGATTCAACCCACGAATTCCCTCTCCGGCCAACAAGGTACTTCTCAGCCAGTCAGGGACACAGCACGAGCACGAAGCCAAGAAGCCGACCGTCCGACCGGCGACTGCCTGTTAACTCAGCCGGGGTACCAATGAAACGGCCCCTACGTGGCGGGCAACCGTCCGCGGCGAGTGAATAGACGGTTTGCTGCCGGTGGGGAGGGACGGGCCTTCGGCGTGCTCTCGCCAGCCGAGCCTGCGGGCATCGCTACCCAAGCCCGAAGAGCTAGCGAATCTCACCACAACCCAAGCAGCTGCAAATCTACGCGATGACGGGCTCTTGGCGCCCCCGGCCAATCGAGCGGAGGCCTGAGGGCTAGACCACCCGAAATGGTGGTGTGCCAGGCACAATACCGCGAACGACACAGTGTGCGCTAGTGTAACGTTGTTACCGCCACTCACCTTCCGGATAGCCGCGCCTTACCGCCGTGTGGCATAGCCTTGGATGCACTCGCGGCCGGGAACCTACCTTAGTATCATAGTCGGCTTTACCGCAGAGGCTATCTAAGTCGCGCCCCAAAGGTAGGGCAGGAATCGAAAGCGAGATTACACGCGACCACTCCCAAGCGTCCAAAGGGGCCTTCGAACGAGTACTAACCCCAACCTTCCGTTTAACATAGACGATTATCGCACATAGCTCGCCGGATGAGAACCGAGTGCAAGGTTAGACTCCCAGAACGCGAACCATAATCGTAGATCCCAGAGGAACGGGCGATCTCTCAAACCACATCATGGGGCTAGTTTATACCATGATTAGCGGCGAGGAGTACTTTGTCATAGAATGGGGAATCAGGTGCTTAGGGAACGCCACTCTCCCTACACGCGGGCTTACCCTAGGCCGGGACCCGGACCAAATTGGCTTCACTGATGCAAACCGAGTAGCTTACGCGACACGCAGGACACGTGTTTCCGCATGGCTTGGCTGTGAGGGCGTGCGGTCCAAACCCCACCCGCGCGGGCGTGGGGGGGGCTCGACTCCCCTCAGTCAGAGAGGACGTCGCGATGTCTTACTCTTGTACATGTATATCAAAATATGGAGGGCGAGGATGGGGTGCCATCTAGCTGAACACGTCTGCCCTATTGCGACCCGAAGACGACCAATCATCATGGACAAGAGTCATCAAGTCGTACACGAGTTACGAAAGCTGGCACCGGGGCCTGTCTGTTAAGCCCACAGCTGCGAGGGTCCGTTGGCTTAAACAGGGCGGCCAGAGCGCCCGCTCAGCAGGAGAGGGATGCCTTCTACAGATAAAATGAAGATATTCTTGGCGGGATTGCGGGATTCGCCAGACGCGTATGGGTGCGGGATGAGACCAGGGCCTTATCCAGCCGTGGCGTGGTGCGGGACGTACGATCCGTCCTCGCATGCACCGCTTACGACAGCAGGGCCCACCGTCTGAACCCTATGCCGAGGTTGATTTAACACAAAATAACTGCGCACAGGCACCAAGTGCGGTCCGACTCCAGGCAGTGGCGACAATGCTCTCAATGGCCGCAGTACCGTAGGCCTGCCCCCAAATGTGGCGTGCAGCAGGGTAAAACAATCTTACGTGTGACAACAGACGCTCTCCCCACACTCCTGTAGCCGCTCCTTCTGGGTGATAGGCTCAGGCCAGGCCTGTAGTACGCGCTCGTATCCAACCGATATTCGTCCTGTCCAGTCGGAGCGGTGTTTGTTTGCTATTACCTGGTGCACGGCTCTAGGCACCGGAGTCGAACCATTCGAAGGTTGCTCCGACGTGTAATTGTCAGTCGTTAGTGGCCGGCGCGATGTCTGGCAAAGATACATCGCCTCGAGCGACTATGGACCCAGCGGCCCCTAAAGTAGGCCGTTCTAACGCGCGCGGGTAGTTGAACAGAAGCTCAACCGAATTCCCACAGCCCGCACATAGACGATGAGAGTAACGGATTCGAGTTGCGGCATGCCCCGTGTGCTTCACACGTAGCAAGCCCAGGCTGTGTCCTCATAAGGGAGCTTAGCCGGACACCGTCAGTCGCGGTAGACGGGGTCAGGTGTCAGGCCATGTATTCACCCGGCCCATCGCCGCCCGGGCCTACCGCGATGGCTTCGGTGGCACTCGCATCACGTTGTGATGGCCTCGTCTCAAAGCCTTCCTTTCGGTTTTACGCAGATTCGTCGGGCCACGCTTCGCAGGAGCCCCCATTCACAACACCAATACCAATTATCTTGGGACGTTCCGGCCCGACTCCACGACATTCCTTCCGACATGACCGCCGGCCTCCGAATGTCATTGTAGTGATCGTATTATGGGGACGGGCTCCCCCGTGTTACGGGGCCGTGCACACGGAATCAGCCGTTTGCTACCCCATCCGCGCCACGCCGCTGCTGGTGCCCGTGATATACGTAATCAAACAATAGCGCTCACTGCGTGCTTTGTGTCTCATGGACTGCCAGCGGCCCGGAATAGGCCATGTGGCGCGCACTCACGGTTCTTTTCGTCGTGCTGTCGCTGGCCACATCGACGTCTGTTCCGATCCCACTCGAGTGAGTGGTTCGGGGTCATAAGCCGGTGCTGCGACCAGCGCCTATAGAGTCTACCTGCAGACCCGCTTGCCTCGCTGGCTGTCCCCCCGCTGTATATTAATAGTCGGACGAAGTGCTGTTGCTCTATTCGGCGGCAGAATGTTCTTCGTTATCGCTGTGGCATTGGTTTCGCTCGGGGGGCGCGGCGATGGAAAATTACTACGTATTCGTACCGCCTTCGTTTTTTTTCATCACTGGACCCTGTCAATGGGCGCGGAGGGGCTGCAATGGTCGGTATATGGGCTGGTCCGCTACTCTGCTCAGCGGGGAAGGATTGAACAGTCCCATGGTGGTGTGACCCTGCGGTGGATGAGTCTGGGCAGTTAGGTCGTGGTCGGGGAATTTACCTCTGTCTCCTGGATGATACTCATTCATGCGGGTTTTTACCCGTGTCCTATGCCTGCACAGATGAAGAGGCGGTGGGTATGTAAGAAGGCGGTCACGTAGGCAGAACCGTCCGCGATCGGTGCCACCCTGCTGGACCAAGTGACGCGCACTAGCCCCGACCAACCTCATCGGTCACACGTTAGACTTAAACTCGGAGATTGTTGTATCGTATCACTCTAGTTTTTCCGCCGACATATTACGCGAGCTCCCGCGTCCCGGGGTACTTTGGTCTGACTTCGATTGCGGCGTCCGTGAGTGATTCTGCGGTGGTAATACCCCTACCGCCATGTCGACGAAGTCCCTTCCGGTTATACACACACTGGTCCCCAATTCTCGAGTCTGCTTCGCCGGAGACGTTGCTCAATGGTATCCGAAATTGCGGGCTTCGGCAAGCGATGGATCAAAGAGTTTGGGCTCTGTTTTGTCTCCTCTAACAGGCAGCTCGTAATCTCCTTGTACGGGTCGTGTTTTACTCGACGCCAGCAGAGCGTGATATTTCCTTCGCAGGGCTCTATGTTGTGGACTGCTGCTCGCGTAAGCTTGCACCAGAAAGACCCACTACAATGACTCCATCTCTTTACGCGCGGGGACTGTTGCTCTAGGCCTGTGAGGCCTCCCCCTGTAGCAGGACATGGCGACTCCGTGTTGGTCGGCCGAGGGCACCTCGTCGACATCCTCTCCGACTCAGGAGCATGATTGATGTGATGCGACCCGTTCTAAACATGACGGGATCAGCCAGAACGCACTGAATTCTACGCAGTGCAGGGGCGGATGTCACAGCCATCTTGTGGTGAGCTCTCGTGCCCCCCCACCGCTGGCCTTACGTGCCGCTGAGAGTTACTCGTCCCGTTCGGACTAGACACCACCGGGCTTCCCACCCGCGCGGGACTGGAACACCTCTGAAACCGAGGCCCTAGATACGAAACCGCTTTTGAGGGGTGCCTAACATGTTCGGCGCCTGCAAAGGAGGGCGTTCGACCGTGACTATTCTTTGGGTAATTGATCTCATCCCTGAGGCGATAGCGGAGCTACCACACCGTGTACGCCCGTGCTCTCTTCAGGGACTCGGAAGCATACCTGCGGGGGTCCTTTCCTTAAAGAACACAACCGTGTCGGGCGATGGCCTATCGAAGCATTTCGCAAAAGGGCTTGAACGGGTTGACCGCCAGCCGCGAGTGCTGGATGGGGCGTACTATCAGAACGCGTCATTAAGTTGCGTACTGCATGCAAAGATGCACGGTGTTGTAACGCCGAGGACGCCTCCTTGAAGGCGGTGGCGTCCACCGGGGTGACCGGATCGATTGGATTGTGCCGGGGGTCCGGTCAGCTTCCAGGATTTGTCCCTTCCGCGTCGAACGGTGAACCGTCGTCGCCCGGTGGAGGAGCAGTACCTAGCGCGTTGGGTGTGCTACGCCATTGCGGTATCGTGCACATCGTTGTATTAATACAAACCGGCGTAAGTGGACAATCTAGGCTGAACGTAAAGCGCGCTCGAACCCACTACGGGTAGGGTCACGCCCGCTCCCTGAAGTCCTTATGGCGGTGGATGAGCCGGTTGTGAAGGTCCGCGGAATTAGGTGTGGTCTCGGCCTGGGCGTCTATGCCGGGAAGGACAAGGTGTGGCAGGTGCTCGTGGTTCTACCTGTTCAGGATCTTATCGAGTTTAAAGTGCCGCGATCTTTCATCCACCTGATTTGGCCCGAAAGCGAGTAGAGGGGGGGAGGCCCATGGTGCACCGCCCAGACAAACACACGGCCACAAGTTGCTAGGCCGGTTATCTCGAATTCCGACAGAAGGGAGTCATCTAGATATCTCGTGAACGTGTTATAATAGACGTTATGTGCCTCCTTGCTGCCTGTTGTTGGAATGCCCTTAGTGAGGAAGCGCGCCCTGAGGCACCGAGTAGGACTCGAGCTCAGGTCCGCCGGTGCGGAACGCCACCTACGGTGAAGCCGCCACTCCAGTTGATGCGGTCCCCTGATGACCACCGGGACCGGGTATGTCCGCATAGCCTCCGGCCGTAAGTCAGGAGCGTTGCGTCTGTATCTCGCCACATTCCACACGACATCGCCTGTGTGGACGAGGAATCTGCTAGCCCTCACCGAGCAAACTACAAGGACACGTGCGACCACTTGCCGCAGAGCATGGACTCGGAGATTGCCGCAAAGAGGGTGGTGGCAAGGTACGTGGCCCCTATCCTCGAAAGCGCGCGGTCACGCGCCGCTGCTGGAGACGCCTCGCAGACCGGGGTGGGTGTGACCCGGGGGAGGTGCGGCCGTGGTCATCGTCACGACCGTAGGGTGACGATGGTTGGGAGGTAAACGTACCTGGCCCGTTCAGGCCCCCCCGCTACTAGGCGGGGACACACAAAAGAGGTCCTCGAACATGACGGAAGCGAGATCGGTACGCTCGACGCCCGGTGGCGTCTTTTTGAAGCAAGCAACTATGACCACGCTCGTCCGTCCCCGGGGCGCTAGATTCCAGGGAGCGCGGGGCGAACCTCCGCAACTACTCCGTTACTTCCCCAAGGTGAATTCCGGACGGGCCTCACCACGCCACGTGAGACTGTCCTCCGCATCCCCCACGGAGTCGTCGTCGTTGTTCTAGGGGAAGTGGGCGATTCTCAGATACTAAGTCAGGATGCGGGGCGTACAGGGGGCGCAAATCGGCAGAATCCCCCTCGAGCCGGCAAGTTTCCGTAACCGCTGCAGGTGCGGCGTCACTCTTCCTCCCACGCGGGAGCAGCCGCACTCCGGTTTGGGGAGCAGGTGTCTCCGTAGTACCCTGCCTGCCCGCCATTATTCGAATACATATTTGAGAGGCGTCGCCGCCCGCCACAGTGGCTCTAACTTGAGGAGACCGGCGTCAGCAGGCCCCGCAGTCTCCGGACACGCAGCGGGTGCGTCTTCGACTCTGGTGTGGATTCCCCGCCGTGCGGGGTGTCCCTGGTAGGTATATTTGGGCGCGCCAGTACGCAATGGCGGCCGTCGTCTTCGCAGTGAAACGGTCACCTAGATACGCCGTGTGGCGGCGGCCGACTCCTATTGGCGGGAGTGGTGGGTCGGGACAGCCGCGTGCGGCGCGGGATTGCGGTGCCGTGGCGCGCGATACCTCTAGTCGCGTGGCTTAAGGGACGCTAGGGACCACCCTTAGATGGCGTGACTGTCAGGGCTGTACGGGGCGTTCCTCGCGAACGGTGCATAAGGATCTCGCGTGGGTGGGACCCGCTTTAACGCCGAACCTTGGCGCGGGGGCCCCGCCCGAGGCAATCGAGCGGAACAAATGGCAATATCGGGGCACGGGGGGGCGTGATGGCTTTGAGGCGACCTTAGGCAAAGCTTTGATCGACGCGGTGAGGTCAGACACGGCAGACTCTGCCAGGCTCGAAGGGCCCCATGGCGCCCCCGCCCAGGTGTCACCATGGCGGACGCAGGTGGTAGTCCGCCAACACGCGGGATTATGTGGAGGCCTCCCCGGTATCCCTCGGACCTGGGGGTTCCCGCCCCGCGAGAGGTATGCGCCGACGCTCTGGTGCCCGCTGGGGGGTGGTCGCTTTGGGTAGCCACTTGCGGCCGTGTGTCCTTCACATACGCGGTAGCGGTTGTGAGAGGCGTCTCTAGCGAGCCTCTCATGTCCAGAACCGGCTCCCGGCGGCCGTAACTGCTTAACCCTGGGCGGTGGAGTAGCGGCGGGGTTAGCTGCTGGCTGGGGCGTCTCGGCGCTATTCCGGCGGGCCCGCACGAGGTGAACAGTCGATCGTCCCGCGTACCGCGTAGGGAGGATGAGGGCCTCCCGCTCCCCTAGAAGCGTATGGAGGTGGAGCATCAGTGGCGGCGACGCATCGGAAGCTTCCGGGTAACAGGGGGTTTGCGCTCCTTTCCGCGGAGACGACCATTCCAGCCACGGCGGCCTCGTCAATCGTCGCGGTAGG
SAE	Colombie_2017_5	AGTCGATACCATCGGAACGCGCGCAGCGCACGTGCCCCCCAGACCAACTGGCGGCATAGCTCAGTCTGGTTCTGCGGCCCGCTGGGAGGGCCCACCGACGGAACGCCCACCGTTTGTCTCACACACAGCAAGTTTTTACCCGGCGCTGAGAGAACCCAGCCGTGTGGTTGGCATCGCCCAATCCGACCACATGGATCTCCCCCTCCGCAAGCCTTCCGAAGCAAAAGCCGTGGAGAACTTCGGGCCTGAACCGGTCGAGCCGGCTCCAGCGACGATATAAGAAGAAAGCGGGCGCGCCTCGCCTCTTCGGCAAACTCTGGCCGACGCGCGACATCTCTGCATTACAGCGGTTGCCCCGCTTGCGAGCGTGAGGTCGTGGCTCTACGATTGCTGGGACTACGCGGGGGCGTGTCGGGCTGAATGACCTTACAGGCGTCCTGCTGCCATCCGTGGTGTAAGACATCACGAGTGTCACACGGGACCGTCGACAGATACCAACTCATGAGTCGGAATACTAGCCGGCGCTGTGTTTCGGCTAATGCTTTACCGGCGACCCGTAATATAGGTGACGGTGCAGCCGTTAGCTCCGGGCCTCCCAGCTTCCAAAACACAGCAGGGCGGGCCGCCGAGAGAAGAATGGGGCGAACGGGTTCGTCGTGTGTTAAGACCCACACCTTCACCCCGTTGGGGAGCCGTACGCTCCCCTCGCGTCCGCTACAAGCCTGACACTCAGTCGCTGCCACTCTGCTGCGCCTCCAGAAGTGTGCACTAACGTAACCCAGGCGAAGAAGCCCTGTCTCGGCATTGTGCGGCGCAGGAGAATTTTGGACCGAAGGCGCTCTTCTGGGGGCTCTAGTCACCGCACCGGGAGCTCGTTCGAAGAGGATTACAACTGTCGAACCAAATTCTACCCCCCCCGAGGGGCACCGACTCTTGCCGGGTCACCGCATACGGACGAGGGCCGCGGTTGGGGGAACGCTACTCAAGCGTCGAGGGTCCGCGCCCCACTGACAAGTCCCGCGCGTTCATCTGGGCAAAGACGCGTTCCCGTCGCGTAGAGGCCTCATTGAACGAGGGACGGCACCCCATTCAGCGGTTAGGAGCGCAATCATCTCCGTCCAGAAACAGTAAAGTATGACGCCGTGCATCCATGTACAGAGACAGCCGGCAGCCCGGCGTATTAGGCTGACTGCCGCTGAGATAAACCACCTTATGAGCTGCGATCCTCCGCGCTTTGTGCAATGCTGCGACTGCCAGGACGGCCGCTTCGTCCTATCGATAAGAACCCCTAATAGCTCAGCTGGCGGCCCTTAAAGACGAAGGGGCCAACGGCGTCCGGGCTCCGTTCCTGAGAAGCCTCAGCTGCCAGTCGATGAGGGAGGGATAAAAACCGGTGGTCGAGCCCTAAAATGCGGTAGCCGAACCATTAGCCTGATGCTCCGGTACCGTAGGAGCACCCCATGCCGTCACAATGTCTTCCTTTTAGTGGTGCGCGCTGGCGTTGCCTTCCCTTACCGGCATCGCAGTAACGCCCCACCTGCCTAGAAGTATTTTGAAAGCCTTCGCCCGACCACCGAAGTAGACCAACCCCGGCATCTAGAATACGGTCGGGTGGGTCCTAGATGAGGCCGGGAGTACGACACATGCCCACTGGCGTGCCAGATTTCGGACCCGTACCGCGCCTCCTCCGCAGTTATTATATGCCAGCCGCGGTACACAATGCAGACCCGCCGACTCTGTTGGCTTCCATGGCCCCGGGGATATCACCGAGTGATTCACCCGGACTTCTCGACTGCGGCGGGGCGGCTACCTGCGTTACCATAGGCTGGGGCGCCCGCGAAGTTCGAACACCGACCCAATGCATGTATCCTCGCCGGGGCTTGCAGCACTCTGCTCAGAGGGATGCTAGCACATATGTGGAAGTCGGGATACTTATTGAGTATCGGCGCATAAAAAGGACGCACTGTGGGGCCACCAGGTGGCAGGCCTCGCCGCTATTAATCTGTTGGGCACATCGCCGCTGACACCCGAACCAGGAACTCGATGCGGCAGGCGCCGCACCGAACCTACCGAGAGAAGGGCGCATCAGCTACGCCGCAGCTGTACCCGAAGCGCGGACCCAGCAGCAGAATGCTTTCGGCACAATCTACGCTCGCAAGCGAAGCCACGAGAAGCTGTGCTGGAAATAATTGCACTCCGAATTCACAGGGTTACCCCGCTGTTGGCGCGCATACTCGACCAACAAGGTCTCTGGTCGGGAGAGCCCCAGAAATCTATGTGCCCCTAGATGCTAACCGGACTTTCCACTATGGACCAAAACGCAAGAGTTTTGGGCCTACCGGAGAGATCTTGACCTTCGGTGCAAGGGATCAGCGAACCAGGATACATACAGTCGAGAGTAGCAACCATGAACGTATCCCGAGCGTGAACCCCCCCACAACTAGTGCACGATGCTATGCCGGTCGGGCCAGGTCTGGGGGAAAATCAAGCCCTAGTCGGCAGAAACCGACATATGCCGGATCTGTGTAACCGAGGATAATATGGGGCCTATCCATATCGATGGCCAGACGCTTAGAAACCACCGAACTCCACTAACCCGGCTCCGGCACGCGTCCGAGCACCCGCATACTACGACACACCTGATGGCCACACAACCTAATCGAACCAAGATGTGCAAATTAATACCGCCCGCTGCAACGTGTAGCCCCACGGCCAGACCACCTTAGAGTACGAGGACAATCACAGTAAAGACTAGCATGCAGGACTGCACTATGTCGGGTGAGGCGGGGCGGGTCGAATACTTCGCCGATACTGGCCGCTTAATCGACTCATCAGGCCTAGTAATCACATATGCTGCTGCGCACAGCCACTAACTGCTCATTCCTGGCGTAATCCCTCCGGCGACGCTTAGCGCCTCCACATCGGCTTCAAACCGACGGACGGTCCAGGAAGGCCTGAGCACTCCCGCCGCCGTTGCGACAGAAAGCCGTATTATCTCACGACGGTAACCGACTACACTGCGAGATCCGTTGCGCGCCCACACGTCCAGTCTGACAGGCGTGCTGAACGTCCCTGGTGAGGCACGTTGCCGAACACACGATCTCCACCAGGAACCGGCAAGGCCCGATACCCACCCGTAGCCCGGTATCGAGTAACACCTCCCCCAGTCACGGGACTCAGCCGTGTCCGACGCTACTAAGACGGCCCCTGAAGTGGGTGGAGAAGCTACCTGAGCGTGGTTGAACGACGATATGTCGGCCTCCAGAGCAAGGTCAACTGCGTTCGCACGCTAATCGCCTTCCTGGGCACCCGATCCTCGCTGGTCCGCCAGTTCAAATCTTGAATCTCACCCAACGTGCGAGACCGTGGCCCCCCACAGAGCCCGCGCGAATGTCGTATCGCTGGTGGAGCCGACTTCGAGTAGTGGTGTCCAGGCAAAAAACCACACAGTTAAGGGTGAAATCCTTCATGTTGCTAACTACCCGCCCAAGGGCTCAAACAATGGACGCTTAACAACACCGATGCCCGTGTACCCCCGGTTTTATCCTAGCGCCCAGGCACTCCCCAGGTCGCAGTCAAAGACGGAGTACTCGCTCAGTCGCCCGAGCGGAAGTGCGCGCTAACTAAATCTCGGATGGCATCATTACTACGACGCCGCGCGACAACGACGATCGCCTCGACGAACGCGGGTGCACGGTACCGCTGCGGACCTCCAGGAACCAATGCGAGCACGACTTCGTCTCGGGCCGATATATAGAGTCAGGATTCAACCCACGAATTCCCTCTCCGGCCAACAAGGTACTTCTCAGCCAGTCAGGGACACAGCACGAGCACGAAGCCAAGAAGCCGACCGTCCGACCGGCGACTGCCTGTTAACTCAGCCGGGGTACCAGTGAAACGGCCCCTACGTGGCGGGCAACCGTCCGCGGCGAGTGAATAGACGGTTTGCTGCCGGTGGGGAGGGACGGGCCTTCGGCGTGCTCTCGCCAGCCGAGCCTGCGGGCATCGCTACCCAAGCCCGAAGAGCTAGCGAATCTCACCACAACCCAAGCAGCTGCAAATCTACGCGATGACGGGCTCTTGGCGCCCTCGGCCAATCGATCGGAGGCCTGAGGGCTAGACCACCCGAAATGGTGGTGTGCCAGGCACAATACCGCGAACGACACAGTGTGCGCTAGTGTAACGTTGTTACCGCCACTCACCTTCCGGATAGCCGCGCCTTACCGCCGTGTGGCATAGCCTTGGATGCACTCGCGGCCGGGAACCTACCTTAGTATCATAGTCGGCTTTACCGCAGAGGCTATCTAAGTCGCGCCCCAAAGGTAGGGCAGGAATCGAAAGCGAGATTACACGCGACCACTCCCAAGCGTCCAAAGGGGCCTTCGAACGAGTACTAACCCCAACCTTCCGTTTAACATAGACGATTATCGCACATAGCTCGCTGGATGAGAACCGAGTGCAAGGTTAGACTCCCAGAACGCGAACCATAATCGTAGATCCCAGAGAAACGGGCGATCTCGCAAACCACATCATGGGGCTAGTTTATACCATGATTAGCGGCGAGGAGTACTTTGTCATAGAGTGGGGAATCAGGTGCTTAGGGATCGCCACTCTCCCTACACGCGGGCTTACCCTAGGCCGGGACCCGGACCAAATTGGCTTCACTGATGCAAACCGAGTAGCTTACGCGACACGCAGGAGACGTGTTTCCGCATGGCTTGGCTGTGAGGGCGAGCGGTCCAAACCCCACCCGCGCGGGCGTGGGGGGGGCTCGACTCTCCTCAGTCAGAGAGGACGTCGCGATGTCTTACTCTTGTACATGTATATCAAAATATGGAGGGCGAGGATGGGGTGCCATCTAGCTGAACACATCTGCCCTATTGCGACCCGAAGACGACCAATCATCATGGAAAAGAGTCATCAAGTCGTACACGAGTTACGAAAGCTGGCACCGGGGCCTGTCTGTTAAGCCCACAGCTGCGAGGGTCCGTTGGCTTAAACAGGGCGGCCAGAGCGCCCGCTCAGCAGGAGAGGGATGCCTTCTACAGATAAAATGAAGATATTCTTGGCGGGATTGCGGGATTCGCCAGACGCGTATGGGTGCAGGATGAGACCAGGGCCTTATCCAGCCGTGGCGTGGTGCGGGACTTACGATCCGTCCTCGCATGCACCGCTTACGACAGCAGGGCCCACCGTCTGAACCCTATGCCGGGGTTGATTTAACACAAAATAACTGCGCACAGGCACCAAGTGCGGTCCGACTCCAGGCAGTGGCGACAATGCTCCCAATGGCCGCAGTACCGTAGGCCTGCCCCCAAATGTGGCGTGCAGCAGGGTAAAACAATCTTACGTGTGACAACAGACGCTCTCCCCACACTCCTGTAGCCGCTCCTTCTGGGTGATAGGCTCAGGCCAGGCCTGTAGTACGCGCTCGTATCCAACCGATATTCGTCCTGTCCAGTCGGAGCGGTGTTTGTTTGCTATTACCTGGTGCACGGCTCTAGGCACCGGAGTCGAACCATTCGAAGGTTGCTCCGACGTGTAATTGTCAGTCGTTAGTGGCCGGCGCGATGTCTGGCAAAGATACATCGCCTCGAGCGACTATGGACCCAGCGGCCCCTAAAGTAGGCCGTTCTAACGCGCGCGGGTAGTTGAACAGAAGCTCAACCGAATTCCCACAGCCCGCACATAGACGATGAGAGTAACGGATTCGAGTTGCGGCATGCCCCGTGTGCTTCACACGTAGCAAGCCCAGACTGTGTCCTCATAAGGGAGCTAAGCCGGACACTATCAGTCGCGGTAGACGGGGTCAGGTGTCAGGCCATGTATTCACCCGGCCCATCGCCGCCCGGGCCTACCGCGATGGCTTCGGTGGCACTCGCATCACGTTGTGATGGCCTCGTCTCAAAGCCTTCCTTTCGGTTTTACGCAGATTCGTCGGGCCACGCTTCGCAGGAGCCCCCATTCACAACACCAATACCAATTATCTTGGGACGTTCCGGCCCGACTCCACGACATTCCTTCCGACATGACCGCCGGCCTCCGAATGTCATTGTAGTGATCGTATTATGGGGACGGGCTCCCCCGTGTTACGGGGCCGTGCACACGGAATTAGCCGTTTGCTACCCCATCCGCGCCACGCCGCTGCTGGTGCCCGTGATATACGTAATCAAACAATAGCGCTCACTGCGTGCTTTGTGTCTCATGGACTGCCAGCGGCCCGGAATAGGCCATGTGGCGCGCACTCACGGTTCTTTTCGTCGTGCTGTCGCTGGCCACATCGACGTCTGTTCCGATCTCACTCGAGTGAGTGGTTCGGGGTCATAAGCCGGTGCTGCGACCAGCGCCTATAGAGTCTACCTGCAGACCCGCTTGCCTCGCTGACTGTCCCCCCGCTGTATATTAATAGTCGGACGAAGTGCTGTTGCTCTATTCGGCGGCAGAATGTTCTTCGTTATCGCTGTGGCATTGGTTTCGCTCGGGGGGCGCGGCGATGGAAAATTACTACGTATTCGTACCGCCTTCGTTTTTTTTCATCACTGGACCCTGTCAATGGGCGCGGAGGGGCTGCAATGGTCGGTATATGGGCTGGTCCGCTACTCTGCTCAGCAGGGAAGGATTGAACGGTCCCATGGTGGTGTGACCCTGTGGTGGATGAGACTGGGCAGTTAGGTCGTGGTCGGGGAATTTACCTCTGTCTCCTGGATGATACTCATTCATGCGGGTTTTTACCCGTGTCCTATGCCTGCACAGATGAAGAGGCGGTGGGTATGTAAGAAGGCGGTCACGTAGGCAGAACCGTCCGCGATCGGTGCCACCCTGCTGGACCAAGTGACGCGCACTAGCCCCGACCAACCTTATCGGTCACACGTTAGACTTAAACTCGGAGATTGTTGTACCGTATCACTCTAGTTTTTCCGCCGACATATTACGCGAGCTCCCGCGTCCCGGGGTACTTTGGTCTGACTTCGATTGCGGCGTCCGTGAGTGATTCTGCGGTGGTAATACCTCTACCGCCATGTCGACGAAGTCCCTTCCGGTTATACACACACTGGTCCCCAATTCTCGAGTCTGCTTCGCCGGAGACGTTGCTCAATGGTATCCGAAATTGCGGGCTTCGGCAAGCGATGGATCAAAGAGTTTGGGCTCTGTTTTGTCTCCTCTAACAGGCAGCTCGTAATCTCCTTGTACGGGTCGTGTTTTACTCGACGCCAGCAGAGCGTGATATTTCCTTCGCAGGGCTCTATGTTGTGGACTGCTGCTCGCGTAAGCTTGCACCAGAAAGACCCACTACAATGACTCCATCTCTTTACGCGCGGGGACTGTTGCTCTAGGCCTGTGAGGCCTCCCCCTGTAGCAGGACATGGCGACTCCGTGTTGGTCGGCCGAGGGCACCTCGTCGACATCCTCTCCGACTCAGGAGCATGATTGATGTGATGCGACCCGTTCTAAACATGACGGGATCAGCCAGAACGCACTGAATTCTACGCAGTGCAGGGGCGGATGTCACAGCCATCTTGTGGTGAGCTCTCGTGCCCCCCCACCGCTGGCCTTACGTGCCGCTGAGAGTTACTCGTCCCGTTCGGACTAGACACCACCGGGCTTCCCACCCGCGCGGGACTGGAACACCTCTGAAACCGAGGCCCTAGATACGAAACCGCTTTTGAGGGGTGCCTAACATGTTCGGCGCCTGCAAAGGAGGGCGTTCAACCGGGACTATTCTTTGGGTAATTGATCTCATCCCTGAGGCGATAGCGGAGCTACCACACCGTGTACGCCCGTGCTCTCTTCAGGGACTCGGAAGCATACCTGCGGGGGTCCTTTCCTTAAAGAACACAACCGTGTCGGGCGATGGCCTATCGAAGCATTTCGCAAAAGGGCTTGAACGGGTTGACCGCCAGCCGCGAGTGCTGGATGGGGCGTACTATCAGAACGCGTCATTAAGTTGCGTAATGAATGCAAAGATGCACGGTGTTGTAACGCCGAGGACGCCTCCTTGAAGGCGGTGGCGTCCACCGGGGTGACCGGATCGATTGGATTGTGCCGGGGGTCCGGTCAGCTTCCAGGATTTGTCCCTTCCGCGTCGAACGGTGAACCGCCGTCGCCCGGTGGAGGAGCAGTACCTAGCGCGTTGGGTGTGCTACGCCATTGCGGTATCGTGCACATCGGTGTATTAATACGAACCGGCGTAAGTGGACAATCTAGGCTGAACGTAAAGCGCGCTCGAACCCACTACGGGTAGGGTCACGCCCGCTCCCTGAAGTCCTTATGGCGGTGGATGAGCCGGTTGCGAAGGTCCGCGGAATTAGGTGTGGTCTCGGCCTGGGCGTCTATGCCGGGAAGGACAAGGTGTGGCAGGTGCTCGTGGTTTTACCTGTTCAGGATCTTATCGAGTTTAAAGTGCCGCGATCTTTCATCCACCTGATTTGGCCCGAAAGCGAGTAGAGGGGGGGAGGCCCATGGTGCACCGCCCAGACAAACACACGGCCACAAGTTGCTAGGCCGGTTATCTCGAATTCCGACAGAAGGGAGTCATCTAGATATCTCGTGAACGTGTTATAATAGACGTTATGTGCCTCCTTGCTGCCTGTTGTTGGAATGCCCTTAGTGAGGAAGCGCGCCCTGAGGCACCGAGTCGGACTCGAGCTCAGGTCCGCCGGTGCGGAACGCCACCTACGGTGAAGCCGCCACTCCAGTTGATGCGGTCCCCTGATGACCATCGGGACCGGGTATGTCCGCATAGCCTCCGGCCGTAAGTCAGGAGCGTTGCGTCTGTATCTCGCCACATTCCACACGACATCGCCTGTGTGGACGAGGAATCTGCTAGCCCTCACCGAGCAAACTACAAGGACACGTGCGACCATTTGCCGCAGAGCATGGACTCGGAGATTGCCGCAAAGAGGGTGGTGGCAAGGTACGTGGCCCCTATCCTCGAAAGCGCGCGGTCACGCGCCGCTGCTGGAGACGCCTCGCAGACCGGGGTGGGTGTGACCCGGGGGAGGTGCGGCCGTGGTCATCGTCATGACCGTAGGGTGACGATGGTTGGGAGGTAAACGTACCTGGCCCGTTCAGGCCCCCCCGCTACTAGGCGGGGACACACAAAAGAGGTCCTCGAACATGACGGAAGCGCGATCGGTACGCTCGACGCCCGGTGGCGTCTTTTTGAAGCAAGCAACTATGACCACGCTCGTCCGTCCCCGGGGCGCTAGATTCCAGGGAGCGCGGGGCGAACCTCCGCAACTACTCCGCTACTTCCCCAAGGTGAATTCCGGACGGGCCTCACCACGCCACGTGAGACTGTCCTCCGCATCCCCCACGGAGTCGTCGTCGTTGTTCTAGGGGAAGTGGGCGAGTCTCAGATACTAAGTCAGGATGCGGGGCGTACAGGGGGCGCAAATCGGCAGAATCCCCCTCGAGCCGGCAAGTTTCCGTACCCGCTGCAGGTGCGGCGTCACTCTTCCTCCCACGCGGGAGCAGCCGCACTCCGGTTTGGGGAGCAGGTGTCTCCGTAGTACCCTGCCTGCCCGCCATTATTCGAATACATATTTGAGCGGCGTCGCCGCCCGCCACAGTGGCTCTAACTTGAGGAGACCGGCGTCAGCAGGCCCCGCAGTCTCCGGACACGCAGCGGGTGCGTCTTCGACTCTGGTGTGGATTCCCCGCCGTGCGGGGTGTCTCTGGTAGGTATATTTGGGCGCGCCAGTACGCAATGGCGGCCGTCGTCTTCGTAGTGAAACGGTCACCTAGATACGCCGTGTGGCGGCGGCCGACTCCTATTGGCGGGAGTGGTGGGTCGGGACAGCAGCGTGCGGCGCGGGATTGCGGTGCCGTGGCGCGCGATACCTCTAGTCGCGTGGCTTAAGGGACGCTAGGGACCACCCTTGGATGGCGTGACTGTCAGGGCTGTACGGGGCGTTCCTCGCGAACGGTGCATAAGGATCTCGCGTGGGTGGGACCCGCTTTAACGCCGAACCTTGGCGCGGGGGCCCCGCCCGAGGCAATCGAGCGGAACAAATGGCAATATCGGGGCACGGGGGGGCGTGATGGCTTTGAGGCGACCTTAGGCAAAGCTTTGATCGACGCGGTGAGGTCAGACACGGCAGACTCTGCCAGGCTCGAAGGGCCCCATGGCGCCCCCGCCCAGGTGTCACCATGGCGGACGCAGGTGGTAGTCCGCCAACACGCGGGATTATGTGGAGGCCTCCCCGGTATCCCTCGGACCTGGGGGTTCCCGCCCCGCGAGAGGTATGCACCGACGCTCTGGTGCCCGCTGGGGGGTGGTCGCTTTGGGTAGCCACTTGCGGCCGTGTGTCCTTCACATACGCGGCAGCGGTACTGAGAGGCGTCTCTAGCGAGCCTCTCATGTCCAGAACCGGCTCCCGGCGGCCGTAACTGCTTAACCCTGGGCGGTGGAGTAGCGGCGGGGTTAGCTGCTGGCTGGGGCGTCTCGGCGCTATTCCGGCGGGCCCGCACGAGGTGAACAGTCGATCGTCCCGCGTACCGCGTAGGGAGGATGAGGGCCTCCCGCCCCCCTAGAAGCGTATGGAGGTGGAGCATCAGTGGCGGCGACGCATCGGAAGCTTCCGGGTAACAGGGGGTTTGCGCTCCTTTCCGCGGAGACGACCATTCCAGCCACGGCGGCCTCGTCAATCGTCGCGGTAGG
SAE	Colombie_2017_6	AGTCGATACCATCGGAACGCGCGCAGCGCACGTGCCCCCCAGACCAACTGGCGGCATAGCTCAGTCTGGTTCTGCGGCCCGCTGGGAGGGCCCACCGACGGAACGCCCACCGTTTGTCTCACACACAGCAAGTTTTTACCCGGCGCTGAGAGAACCCAGCCGTGTGGTTGGCATCGCCCAATCCGACCACATGGATCTCCCCCTCCGCAAGCCTTCCGAAGCAAAAGCCGTGGAGAACTTCGGGCCTGAACCGGTCGAGCCGGCTCCAGCGACGATATAAGAAGAAAGCGGGCGCGCCTCGCCTCTTCGGCAAACTCTGGCCGACGCGCGACATCTCTGCATTACAGCGGTTGCCCCGCTTGCGAGCGTGAGGTCGTGGCTCTACGATTGCTGGGACTACGCGGGGGCGTGTCGGGCTGAATGACCTTACAGGCGTCCTGCTGCCATCCGTGGTGTAAGACATCACGAGTGTCACACGGGACCGTCGACAGATACCAACTCATGAGTCGGAATACTAGCCGGCGCTGTGTTTCGGCTAATGCTTTACCGGCGACCCGTAATATAGGTGACGGTGCAGCCGTTAGCTCCGGGCCTCCCAGCTTCCAAAACACAGCAGGGCGGGCCGCCGAGAGAAGAATGGGGCGAACGGGTTCGTCGTGTGTTAAGACCCACACCTTCACCCCGTTGGGGAGCCGTACGCTCCCCTCGCGTCCGCTACAAGCCTGACACTCAGTCGCTGCCACTCTGCTGCGCCTCCAGAAGTGTGCACTAACGTAACCCAGGCGAAGAAGCCCTGTCTCGGCATTGTGCGGCGCAGGAGAATTTTGGACCGAAGGCGCTCTTCTGGGGGCTCTAGTCACCGCACCGGGAGCTCGTTCGAAGAGGATTACAACTGTCGAACCAAATTCTACCCCCCCCGAGGGGCACCGACTCTTGCCGGGTCACCGCATACGGACGAGGGCCGCGGTTGGGGGAACGCTACTCAAGCGTCGAGGGTCCGCGCCCCACTGACAAGTCCCGCGCGTTCATCTGGGCAAAGACGCGTTCCCGTCGCGTAGAGGCCTCATTGAACGAGGGACGGCACCCCATTCAGCGGTTAGGAGCGCAATCATCTCCGTCCAGAAACAGTAAAGTATGACGCCGTGCATCCATGTACAGAGACAGCCGGCAGCCCGGCGTATTAGGCTGACTGCCGCTGAGATAAACCACCTTATGAGCTGCGATCCTCCGCGCTTTGTGCAATGCTGCGACTGCCAGGACGGCCGCTTCGTCCTATCGATAAGAACCCCTAATAGCTCAGCTGGCGGCCCTTAAAGACGAAGGGGCCAACGGCGTCCGGGCTCCGTTCCTGAGAAGCCTCAGCTGCCAGTCGATGAGGGAGGGATAAAAACCGGTGGTCGAGCCCTAAAATGCGGTAGCCGAACCATTAGCCTGATGCTCCGGTACCGTAGGAGCACCCCATGCCGTCACAATGTCTTCCTTTTAGTGGTGCGCGCTGGCGTTGCCTTCCCTTACCGGCATCGCAGTAACGCCCCACCTGCCTAGAAGTATTTTGAAAGCCTTCGCCCGACCACCGAAGTAGACCAACCCCGGCATCTAGAATACGGTCGGGTGGGTCCTAGATGAGGCCGGGAGTACGACACATGCCCACTGGCGTGCCAGATTTCGGACCCGTACCGCGCCTCCTCCGCAGTTATTATATGCCAGCCGCGGTACACAATGCAGACCCGCCGACTCTGTTGGCTTCCATGGCCCCGGGGATATCACCGAGTGATTCACCCGGACTTCTCGACTGCGGCGGGGCGGCTACCTGCGTTACCATAGGCTGGGGCGCCCGCGAAGTTCGAACACCGACCCAATGCATGTATCCTCGCCGGGGCTTGCAGCACTCTGCTCAGAGGGATGCTAGCACATATGTGGAAGTCGGGATACTTATTGAGTATCGGCGCATAAAAAGGACGCACTGTGGGGCCACCAGGTGGCAGGCCTCGCCGCTATTAATCTGTTGGGCACATCGCCGCTGACACCCGAACCAGGAACTCGATGCGGCAGGCGCCGCACCGAACCTACCGAGAGAAGGGCGCATCAGCTACGCCGCAGCTGTACCCGAAGCGCGGACCCAGCAGCAGAATGCTTTCGGCACAATCTACGCTCGCAAGCGAAGCCACGAGAAGCTGTGCTGGAAATAATTGCACTCCGAATTCACAGGGTTACCCCGCTGTTGGCGCGCATACTCGACCAACAAGGTCTCTGGTCGGGAGAGCCCCAGAAATCTATGTGCCCCTAGATGCTAACCGGACTTTCCACTATGGACCAAAACGCAAGAGTTTTGGGCCTACCGGAGAGATCTTGACCTTCGGTGCAAGGGATCAGCGAACCAGGATACATACAGTCGAGAGTAGCAACCATGAACGTATCCCGAGCGTGAACCCCCCCACAACTAGTGCACGATGCTATGCCGGTCGGGCCAGGTCTGGGGGAAAATCAAGCCCTAGTCGGCAGAAACCGACATATGCCGGATCTGTGTAACCGAGGATAATATGGGGCCTATCCATATCGATGGCCAGACGCTTAGAAACCACCGAACTCCACTAACCCGGCTCCGGCACGCGTCCGAGCACCCGCATACTACGACACACCTGATGGCCACACAACCTAATCGAACCAAGATGTGCAAATTAATACCGCCCGCTGCAACGTGTAGCCCCACGGCCAGACCACCTTAGAGTACGAGGACAATCACAGTAAAGACTAGCATGCAGGACTGCACTATGTCGGGTGAGGCGGGGCGGGTCGAATACTTCGCCGATACTGGCCGCTTAATCGACTCATCAGGCCTAGTAATCACATATGCTGCTGCGCACAGCCACTAACTGCTCATTCCTGGCGTAATCCCTCCGGCGACGCTTAGCGCCTCCACATCGGCTTCAAACCGACGGACGGTCCAGGAAGGCCTGAGCACTCCCGCCGCCGTTGCGACAGAAAGCCGTATTATCTCACGACGGTAACCGACTACACTGCGAGATCCGTTGCGCGCCCACACGTCCAGTCTGACAGGCGTGCTGAACGTCCCTGGTGAGGCACGTTGCCGAACACACGATCTCCACCAGGAACCGGCAAGGCCCGATACCCACCCGTAGCCCGGTATCGAGTAACACCTCCCCCAGTCACGGGACTCAGCCGTGTCCGACGCTACTAAGACGGCCCCTGAAGTGGGTGGAGAAGCTACCTGAGCGTGGTTGAACGACGATATGTCGGCCTCCAGAGCAAGGTCAACTGCGTTCGCACGCTAATCGCCTTCCTGGGCACCCGATCCTCGCTGGTCCGCCAGTTCAAATCTTGAATCTCACCCAACGTGCGAGACCGTGGCCCCCCACAGAGCCCGCGCGAATGTCGTATCGCTGGTGGAGCCGACTTCGAGTAGTGGTGTCCAGGCAAAAAACCACACAGTTAAGGGTGAAATCCTTCATGTTGCTAACTACCCGCCCAAGGGCTCAAACAATGGACGCTTAACAACACCGATGCCCGTGTACCCCCGGTTTTATCCTAGCGCCCAGGCACTCCCCAGGTCGCAGTCAAAGACGGAGTACTCGCTCAGTCGCCCGAGCGGAAGTGCGCGCTAACTAAATCTCGGATGGCATCATTACTACGACGCCGCGCGACAACGACGATCGCCTCGACGAACGCGGGTGCACGGTACCGCTGCGGACCTCCAGGAACCAATGCGAGCACGACTTCGTCTCGGGCCGATATATAGAGTCAGGATTCAACCCACGAATTCCCTCTCCGGCCAACAAGGTACTTCTCAGCCAGTCAGGGACACAGCACGAGCACGAAGCCAAGAAGCCGACCGTCCGACCGGCGACTGCCTGTTAACTCAGCCGGGGTACCAGTGAAACGGCCCCTACGTGGCGGGCAACCGTCCGCGGCGAGTGAATAGACGGTTTGCTGCCGGTGGGGAGGGACGGGCCTTCGGCGTGCTCTCGCCAGCCGAGCCTGCGGGCATCGCTACCCAAGCCCGAAGAGCTAGCGAATCTCACCACAACCCAAGCAGCTGCAAATCTACGCGATGACGGGCTCTTGGCGCCCTCGGCCAATCGATCGGAGGCCTGAGGGCTAGACCACCCGAAATGGTGGTGTGCCAGGCACAATACCGCGAACGACACAGTGTGCGCTAGTGTAACGTTGTTACCGCCACTCACCTTCCGGATAGCCGCGCCTTACCGCCGTGTGGCATAGCCTTGGATGCACTCGCGGCCGGGAACCTACCTTAGTATCATAGTCGGCTTTACCGCAGAGGCTATCTAAGTCGCGCCCCAAAGGTAGGGCAGGAATCGAAAGCGAGATTACACGCGACCACTCCCAAGCGTCCAAAGGGGCCTTCGAACGAGTACTAACCCCAACCTTCCGTTTAACATAGACGATTATCGCACATAGCTCGCTGGATGAGAACCGAGTGCAAGGTTAGACTCCCAGAACGCGAACCATAATCGTAGATCCCAGAGAAACGGGCGATCTCGCAAACCACATCATGGGGCTAGTTTATACCATGATTAGCGGCGAGGAGTACTTTGTCATAGAGTGGGGAATCAGGTGCTTAGGGATCGCCACTCTCCCTACACGCGGGCTTACCCTAGGCCGGGACCCGGACCAAATTGGCTTCACTGATGCAAACCGAGTAGCTTACGCGACACGCAGGAGACGTGTTTCCGCATGGCTTGGCTGTGAGGGCGAGCGGTCCAAACCCCACCCGCGCGGGCGTGGGGGGGGCTCGACTCTCCTCAGTCAGAGAGGACGTCGCGATGTCTTACTCTTGTACATGTATATCAAAATATGGAGGGCGAGGATGGGGTGCCATCTAGCTGAACACATCTGCCCTATTGCGACCCGAAGACGACCAATCATCATGGAAAAGAGTCATCAAGTCGTACACGAGTTACGAAAGCTGGCACCGGGGCCTGTCTGTTAAGCCCACAGCTGCGAGGGTCCGTTGGCTTAAACAGGGCGGCCAGAGCGCCCGCTCAGCAGGAGAGGGATGCCTTCTACAGATAAAATGAAGATATTCTTGGCGGGATTGCGGGATTCGCCAGACGCGTATGGGTGCAGGATGAGACCAGGGCCTTATCCAGCCGTGGCGTGGTGCGGGACTTACGATCCGTCCTCGCATGCACCGCTTACGACAGCAGGGCCCACCGTCTGAACCCTATGCCGGGGTTGATTTAACACAAAATAACTGCGCACAGGCACCAAGTGCGGTCCGACTCCAGGCAGTGGCGACAATGCTCCCAATGGCCGCAGTACCGTAGGCCTGCCCCCAAATGTGGCGTGCAGCAGGGTAAAACAATCTTACGTGTGACAACAGACGCTCTCCCCACACTCCTGTAGCCGCTCCTTCTGGGTGATAGGCTCAGGCCAGGCCTGTAGTACGCGCTCGTATCCAACCGATATTCGTCCTGTCCAGTCGGAGCGGTGTTTGTTTGCTATTACCTGGTGCACGGCTCTAGGCACCGGAGTCGAACCATTCGAAGGTTGCTCCGACGTGTAATTGTCAGTCGTTAGTGGCCGGCGCGATGTCTGGCAAAGATACATCGCCTCGAGCGACTATGGACCCAGCGGCCCCTAAAGTAGGCCGTTCTAACGCGCGCGGGTAGTTGAACAGAAGCTCAACCGAATTCCCACAGCCCGCACATAGACGATGAGAGTAACGGATTCGAGTTGCGGCATGCCCCGTGTGCTTCACACGTAGCAAGCCCAGACTGTGTCCTCATAAGGGAGCTAAGCCGGACACTATCAGTCGCGGTAGACGGGGTCAGGTGTCAGGCCATGTATTCACCCGGCCCATCGCCGCCCGGGCCTACCGCGATGGCTTCGGTGGCACTCGCATCACGTTGTGATGGCCTCGTCTCAAAGCCTTCCTTTCGGTTTTACGCAGATTCGTCGGGCCACGCTTCGCAGGAGCCCCCATTCACAACACCAATACCAATTATCTTGGGACGTTCCGGCCCGACTCCACGACATTCCTTCCGACATGACCGCCGGCCTCCGAATGTCATTGTAGTGATCGTATTATGGGGACGGGCTCCCCCGTGTTACGGGGCCGTGCACACGGAATTAGCCGTTTGCTACCCCATCCGCGCCACGCCGCTGCTGGTGCCCGTGATATACGTAATCAAACAATAGCGCTCACTGCGTGCTTTGTGTCTCATGGACTGCCAGCGGCCCGGAATAGGCCATGTGGCGCGCACTCACGGTTCTTTTCGTCGTGCTGTCGCTGGCCACATCGACGTCTGTTCCGATCTCACTCGAGTGAGTGGTTCGGGGTCATAAGCCGGTGCTGCGACCAGCGCCTATAGAGTCTACCTGCAGACCCGCTTGCCTCGCTGACTGTCCCCCCGCTGTATATTAATAGTCGGACGAAGTGCTGTTGCTCTATTCGGCGGCAGAATGTTCTTCGTTATCGCTGTGGCATTGGTTTCGCTCGGGGGGCGCGGCGATGGAAAATTACTACGTATTCGTACCGCCTTCGTTTTTTTTCATCACTGGACCCTGTCAATGGGCGCGGAGGGGCTGCAATGGTCGGTATATGGGCTGGTCCGCTACTCTGCTCAGCAGGGAAGGATTGAACGGTCCCATGGTGGTGTGACCCTGTGGTGGATGAGACTGGGCAGTTAGGTCGTGGTCGGGGAATTTACCTCTGTCTCCTGGATGATACTCATTCATGCGGGTTTTTACCCGTGTCCTATGCCTGCACAGATGAAGAGGCGGTGGGTATGTAAGAAGGCGGTCACGTAGGCAGAACCGTCCGCGATCGGTGCCACCCTGCTGGACCAAGTGACGCGCACTAGCCCCGACCAACCTTATCGGTCACACGTTAGACTTAAACTCGGAGATTGTTGTACCGTATCACTCTAGTTTTTCCGCCGACATATTACGCGAGCTCCCGCGTCCCGGGGTACTTTGGTCTGACTTCGATTGCGGCGTCCGTGAGTGATTCTGCGGTGGTAATACCTCTACCGCCATGTCGACGAAGTCCCTTCCGGTTATACACACACTGGTCCCCAATTCTCGAGTCTGCTTCGCCGGAGACGTTGCTCAATGGTATCCGAAATTGCGGGCTTCGGCAAGCGATGGATCAAAGAGTTTGGGCTCTGTTTTGTCTCCTCTAACAGGCAGCTCGTAATCTCCTTGTACGGGTCGTGTTTTACTCGACGCCAGCAGAGCGTGATATTTCCTTCGCAGGGCTCTATGTTGTGGACTGCTGCTCGCGTAAGCTTGCACCAGAAAGACCCACTACAATGACTCCATCTCTTTACGCGCGGGGACTGTTGCTCTAGGCCTGTGAGGCCTCCCCCTGTAGCAGGACATGGCGACTCCGTGTTGGTCGGCCGAGGGCACCTCGTCGACATCCTCTCCGACTCAGGAGCATGATTGATGTGATGCGACCCGTTCTAAACATGACGGGATCAGCCAGAACGCACTGAATTCTACGCAGTGCAGGGGCGGATGTCACAGCCATCTTGTGGTGAGCTCTCGTGCCCCCCCACCGCTGGCCTTACGTGCCGCTGAGAGTTACTCGTCCCGTTCGGACTAGACACCACCGGGCTTCCCACCCGCGCGGGACTGGAACACCTCTGAAACCGAGGCCCTAGATACGAAACCGCTTTTGAGGGGTGCCTAACATGTTCGGCGCCTGCAAAGGAGGGCGTTCAACCGGGACTATTCTTTGGGTAATTGATCTCATCCCTGAGGCGATAGCGGAGCTACCACACCGTGTACGCCCGTGCTCTCTTCAGGGACTCGGAAGCATACCTGCGGGGGTCCTTTCCTTAAAGAACACAACCGTGTCGGGCGATGGCCTATCGAAGCATTTCGCAAAAGGGCTTGAACGGGTTGACCGCCAGCCGCGAGTGCTGGATGGGGCGTACTATCAGAACGCGTCATTAAGTTGCGTAATGAATGCAAAGATGCACGGTGTTGTAACGCCGAGGACGCCTCCTTGAAGGCGGTGGCGTCCACCGGGGTGACCGGATCGATTGGATTGTGCCGGGGGTCCGGTCAGCTTCCAGGATTTGTCCCTTCCGCGTCGAACGGTGAACCGCCGTCGCCCGGTGGAGGAGCAGTACCTAGCGCGTTGGGTGTGCTACGCCATTGCGGTATCGTGCACATCGGTGTATTAATACGAACCGGCGTAAGTGGACAATCTAGGCTGAACGTAAAGCGCGCTCGAACCCACTACGGGTAGGGTCACGCCCGCTCCCTGAAGTCCTTATGGCGGTGGATGAGCCGGTTGCGAAGGTCCGCGGAATTAGGTGTGGTCTCGGCCTGGGCGTCTATGCCGGGAAGGACAAGGTGTGGCAGGTGCTCGTGGTTTTACCTGTTCAGGATCTTATCGAGTTTAAAGTGCCGCGATCTTTCATCCACCTGATTTGGCCCGAAAGCGAGTAGAGGGGGGGAGGCCCATGGTGCACCGCCCAGACAAACACACGGCCACAAGTTGCTAGGCCGGTTATCTCGAATTCCGACAGAAGGGAGTCATCTAGATATCTCGTGAACGTGTTATAATAGACGTTATGTGCCTCCTTGCTGCCTGTTGTTGGAATGCCCTTAGTGAGGAAGCGCGCCCTGAGGCACCGAGTCGGACTCGAGCTCAGGTCCGCCGGTGCGGAACGCCACCTACGGTGAAGCCGCCACTCCAGTTGATGCGGTCCCCTGATGACCATCGGGACCGGGTATGTCCGCATAGCCTCCGGCCGTAAGTCAGGAGCGTTGCGTCTGTATCTCGCCACATTCCACACGACATCGCCTGTGTGGACGAGGAATCTGCTAGCCCTCACCGAGCAAACTACAAGGACACGTGCGACCATTTGCCGCAGAGCATGGACTCGGAGATTGCCGCAAAGAGGGTGGTGGCAAGGTACGTGGCCCCTATCCTCGAAAGCGCGCGGTCACGCGCCGCTGCTGGAGACGCCTCGCAGACCGGGGTGGGTGTGACCCGGGGGAGGTGCGGCCGTGGTCATCGTCATGACCGTAGGGTGACGATGGTTGGGAGGTAAACGTACCTGGCCCGTTCAGGCCCCCCCGCTACTAGGCGGGGACACACAAAAGAGGTCCTCGAACATGACGGAAGCGCGATCGGTACGCTCGACGCCCGGTGGCGTCTTTTTGAAGCAAGCAACTATGACCACGCTCGTCCGTCCCCGGGGCGCTAGATTCCAGGGAGCGCGGGGCGAACCTCCGCAACTACTCCGCTACTTCCCCAAGGTGAATTCCGGACGGGCCTCACCACGCCACGTGAGACTGTCCTCCGCATCCCCCACGGAGTCGTCGTCGTTGTTCTAGGGGAAGTGGGCGAGTCTCAGATACTAAGTCAGGATGCGGGGCGTACAGGGGGCGCAAATCGGCAGAATCCCCCTCGAGCCGGCAAGTTTCCGTACCCGCTGCAGGTGCGGCGTCACTCTTCCTCCCACGCGGGAGCAGCCGCACTCCGGTTTGGGGAGCAGGTGTCTCCGTAGTACCCTGCCTGCCCGCCATTATTCGAATACATATTTGAGCGGCGTCGCCGCCCGCCACAGTGGCTCTAACTTGAGGAGACCGGCGTCAGCAGGCCCCGCAGTCTCCGGACACGCAGCGGGTGCGTCTTCGACTCTGGTGTGGATTCCCCGCCGTGCGGGGTGTCTCTGGTAGGTATATTTGGGCGCGCCAGTACGCAATGGCGGCCGTCGTCTTCGTAGTGAAACGGTCACCTAGATACGCCGTGTGGCGGCGGCCGACTCCTATTGGCGGGAGTGGTGGGTCGGGACAGCAGCGTGCGGCGCGGGATTGCGGTGCCGTGGCGCGCGATACCTCTAGTCGCGTGGCTTAAGGGACGCTAGGGACCACCCTTGGATGGCGTGACTGTCAGGGCTGTACGGGGCGTTCCTCGCGAACGGTGCATAAGGATCTCGCGTGGGTGGGACCCGCTTTAACGCCGAACCTTGGCGCGGGGGCCCCGCCCGAGGCAATCGAGCGGAACAAATGGCAATATCGGGGCACGGGGGGGCGTGATGGCTTTGAGGCGACCTTAGGCAAAGCTTTGATCGACGCGGTGAGGTCAGACACGGCAGACTCTGCCAGGCTCGAAGGGCCCCATGGCGCCCCCGCCCAGGTGTCACCATGGCGGACGCAGGTGGTAGTCCGCCAACACGCGGGATTATGTGGAGGCCTCCCCGGTATCCCTCGGACCTGGGGGTTCCCGCCCCGCGAGAGGTATGCACCGACGCTCTGGTGCCCGCTGGGGGGTGGTCGCTTTGGGTAGCCACTTGCGGCCGTGTGTCCTTCACATACGCGGCAGCGGTACTGAGAGGCGTCTCTAGCGAGCCTCTCATGTCCAGAACCGGCTCCCGGCGGCCGTAACTGCTTAACCCTGGGCGGTGGAGTAGCGGCGGGGTTAGCTGCTGGCTGGGGCGTCTCGGCGCTATTCCGGCGGGCCCGCACGAGGTGAACAGTCGATCGTCCCGCGTACCGCGTAGGGAGGATGAGGGCCTCCCGCCCCCCTAGAAGCGTATGGAGGTGGAGCATCAGTGGCGGCGACGCATCGGAAGCTTCCGGGTAACAGGGGGTTTGCGCTCCTTTCCGCGGAGACGACCATTCCAGCCACGGCGGCCTCGTCAATCGTCGCGGTAGG
SAE	Colombie_2017_7	AGTCGATACCATCGGAACGCGCGCAGCGCACGTGCCCCCCAGACCAACTGGCGGCATAGCTCAGTCTGGTTCTGCGGCCCGCTGGGAGGGCCCACCGACGGAACGCCCACCGTTTGTCTCACACACAGCAAGTTTTTACCCGGCGCTGAGAGAACCCAGCCGTGTGGTTGGCATCGCCCAATCCGACCACATGGATCTCCCCCTCCGCAAGCCTTCCGAAGCAAAAGCCGTGGAGAACTTCGGGCCTGAACCGGTCGAGCCGGCTCCAGCGACGATATAAGAAGAAAGCGGGCGCGCCTCGCCTCTTCGGCAAACTCTGGCCGACGCGCGACATCTCTGCATTACAGCGGTTGCCCCGCTTGCGAGCGTGAGGTCGTGGCTCTACGATTGCTGGGACTACGCGGGGGCGTGTCGGGCTGAATGACCTTACAGGCGTCCTGCTGCCATCCGTGGTGTAAGACATCACGAGTGTCACACGGGACCGTCGACAGATACCAACTCATGAGTCGGAATACTAGCCGGCGCTGTGTTTCGGCTAATGCTTTACCGGCGACCCGTAATATAGGTGACGGTGCAGCCGTTAGCTCCGGGCCTCCCAGCTTCCAAAACACAGCAGGGCGGGCCGCCGAGAGAAGAATGGGGCGAACGGGTTCGTCGTGTGTTAAGACCCACACCTTCACCCCGTTGGGGAGCCGTACGCTCCCCTCGCGTCCGCTACAAGCCTGACACTCAGTCGCTGCCACTCTGCTGCGCCTCCAGAAGTGTGCACTAACGTAACCCAGGCGAAGAAGCCCTGTCTCGGCATTGTGCGGCGCAGGAGAATTTTGGACCGAAGGCGCTCTTCTGGGGGCTCTAGTCACCGCACCGGGAGCTCGTTCGAAGAGGATTACAACTGTCGAACCAAATTCTACCCCCCCCGAGGGGCACCGACTCTTGCCGGGTCACCGCATACGGACGAGGGCCGCGGTTGGGGGAACGCTACTCAAGCGTCGAGGGTCCGCGCCCCACTGACAAGTCCCGCGCGTTCATCTGGGCAAAGACGCGTTCCCGTCGCGTAGAGGCCTCATTGAACGAGGGACGGCACCCCATTCAGCGGTTAGGAGCGCAATCATCTCCGTCCAGAAACAGTAAAGTATGACGCCGTGCATCCATGTACAGAGACAGCCGGCAGCCCGGCGTATTAGGCTGACTGCCGCTGAGATAAACCACCTTATGAGCTGCGATCCTCCGCGCTTTGTGCAATGCTGCGACTGCCAGGACGGCCGCTTCGTCCTATCGATAAGAACCCCTAATAGCTCAGCTGGCGGCCCTTAAAGACGAAGGGGCCAACGGCGTCCGGGCTCCGTTCCTGAGAAGCCTCAGCTGCCAGTCGATGAGGGAGGGATAAAAACCGGTGGTCGAGCCCTAAAATGCGGTAGCCGAACCATTAGCCTGATGCTCCGGTACCGTAGGAGCACCCCATGCCGTCACAATGTCTTCCTTTTAGTGGTGCGCGCTGGCGTTGCCTTCCCTTACCGGCATCGCAGTAACGCCCCACCTGCCTAGAAGTATTTTGAAAGCCTTCGCCCGACCACCGAAGTAGACCAACCCCGGCATCTAGAATACGGTCGGGTGGGTCCTAGATGAGGCCGGGAGTACGACACATGCCCACTGGCGTGCCAGATTTCGGACCCGTACCGCGCCTCCTCCGCAGTTATTATATGCCAGCCGCGGTACACAATGCAGACCCGCCGACTCTGTTGGCTTCCATGGCCCCGGGGATATCACCGAGTGATTCACCCGGACTTCTCGACTGCGGCGGGGCGGCTACCTGCGTTACCATAGGCTGGGGCGCCCGCGAAGTTCGAACACCGACCCAATGCATGTATCCTCGCCGGGGCTTGCAGCACTCTGCTCAGAGGGATGCTAGCACATATGTGGAAGTCGGGATACTTATTGAGTATCGGCGCATAAAAAGGACGCACTGTGGGGCCACCAGGTGGCAGGCCTCGCCGCTATTAATCTGTTGGGCACATCGCCGCTGACACCCGAACCAGGAACTCGATGCGGCAGGCGCCGCACCGAACCTACCGAGAGAAGGGCGCATCAGCTACGCCGCAGCTGTACCCGAAGCGCGGACCCAGCAGCAGAATGCTTTCGGCACAATCTACGCTCGCAAGCGAAGCCACGAGAAGCTGTGCTGGAAATAATTGCACTCCGAATTCACAGGGTTACCCCGCTGTTGGCGCGCATACTCGACCAACAAGGTCTCTGGTCGGGAGAGCCCCAGAAATCTATGTGCCCCTAGATGCTAACCGGACTTTCCACTATGGACCAAAACGCAAGAGTTTTGGGCCTACCGGAGAGATCTTGACCTTCGGTGCAAGGGATCAGCGAACCAGGATACATACAGTCGAGAGTAGCAACCATGAACGTATCCCGAGCGTGAACCCCCCCACAACTAGTGCACGATGCTATGCCGGTCGGGCCAGGTCTGGGGGAAAATCAAGCCCTAGTCGGCAGAAACCGACATATGCCGGATCTGTGTAACCGAGGATAATATGGGGCCTATCCATATCGATGGCCAGACGCTTAGAAACCACCGAACTCCACTAACCCGGCTCCGGCACGCGTCCGAGCACCCGCATACTACGACACACCTGATGGCCACACAACCTAATCGAACCAAGATGTGCAAATTAATACCGCCCGCTGCAACGTGTAGCCCCACGGCCAGACCACCTTAGAGTACGAGGACAATCACAGTAAAGACTAGCATGCAGGACTGCACTATGTCGGGTGAGGCGGGGCGGGTCGAATACTTCGCCGATACTGGCCGCTTAATCGACTCATCAGGCCTAGTAATCACATATGCTGCTGCGCACAGCCACTAACTGCTCATTCCTGGCGTAATCCCTCCGGCGACGCTTAGCGCCTCCACATCGGCTTCAAACCGACGGACGGTCCAGGAAGGCCTGAGCACTCCCGCCGCCGTTGCGACAGAAAGCCGTATTATCTCACGACGGTAACCGACTACACTGCGAGATCCGTTGCGCGCCCACACGTCCAGTCTGACAGGCGTGCTGAACGTCCCTGGTGAGGCACGTTGCCGAACACACGATCTCCACCAGGAACCGGCAAGGCCCGATACCCACCCGTAGCCCGGTATCGAGTAACACCTCCCCCAGTCACGGGACTCAGCCGTGTCCGACGCTACTAAGACGGCCCCTGAAGTGGGTGGAGAAGCTACCTGAGCGTGGTTGAACGACGATATGTCGGCCTCCAGAGCAAGGTCAACTGCGTTCGCACGCTAATCGCCTTCCTGGGCACCCGATCCTCGCTGGTCCGCCAGTTCAAATCTTGAATCTCACCCAACGTGCGAGACCGTGGCCCCCCACAGAGCCCGCGCGAATGTCGTATCGCTGGTGGAGCCGACTTCGAGTAGTGGTGTCCAGGCAAAAAACCACACAGTTAAGGGTGAAATCCTTCATGTTGCTAACTACCCGCCCAAGGGCTCAAACAATGGACGCTTAACAACACCGATGCCCGTGTACCCCCGGTTTTATCCTAGCGCCCAGGCACTCCCCAGGTCGCAGTCAAAGACGGAGTACTCGCTCAGTCGCCCGAGCGGAAGTGCGCGCTAACTAAATCTCGGATGGCATCATTACTACGACGCCGCGCGACAACGACGATCGCCTCGACGAACGCGGGTGCACGGTACCGCTGCGGACCTCCAGGAACCAATGCGAGCACGACTTCGTCTCGGGCCGATATATAGAGTCAGGATTCAACCCACGAATTCCCTCTCCGGCCAACAAGGTACTTCTCAGCCAGTCAGGGACACAGCACGAGCACGAAGCCAAGAAGCCGACCGTCCGACCGGCGACTGCCTGTTAACTCAGCCGGGGTACCAGTGAAACGGCCCCTACGTGGCGGGCAACCGTCCGCGGCGAGTGAATAGACGGTTTGCTGCCGGTGGGGAGGGACGGGCCTTCGGCGTGCTCTCGCCAGCCGAGCCTGCGGGCATCGCTACCCAAGCCCGAAGAGCTAGCGAATCTCACCACAACCCAAGCAGCTGCAAATCTACGCGATGACGGGCTCTTGGCGCCCTCGGCCAATCGATCGGAGGCCTGAGGGCTAGACCACCCGAAATGGTGGTGTGCCAGGCACAATACCGCGAACGACACAGTGTGCGCTAGTGTAACGTTGTTACCGCCACTCACCTTCCGGATAGCCGCGCCTTACCGCCGTGTGGCATAGCCTTGGATGCACTCGCGGCCGGGAACCTACCTTAGTATCATAGTCGGCTTTACCGCAGAGGCTATCTAAGTCGCGCCCCAAAGGTAGGGCAGGAATCGAAAGCGAGATTACACGCGACCACTCCCAAGCGTCCAAAGGGGCCTTCGAACGAGTACTAACCCCAACCTTCCGTTTAACATAGACGATTATCGCACATAGCTCGCTGGATGAGAACCGAGTGCAAGGTTAGACTCCCAGAACGCGAACCATAATCGTAGATCCCAGAGAAACGGGCGATCTCGCAAACCACATCATGGGGCTAGTTTATACCATGATTAGCGGCGAGGAGTACTTTGTCATAGAGTGGGGAATCAGGTGCTTAGGGATCGCCACTCTCCCTACACGCGGGCTTACCCTAGGCCGGGACCCGGACCAAATTGGCTTCACTGATGCAAACCGAGTAGCTTACGCGACACGCAGGAGACGTGTTTCCGCATGGCTTGGCTGTGAGGGCGAGCGGTCCAAACCCCACCCGCGCGGGCGTGGGGGGGGCTCGACTCTCCTCAGTCAGAGAGGACGTCGCGATGTCTTACTCTTGTACATGTATATCAAAATATGGAGGGCGAGGATGGGGTGCCATCTAGCTGAACACATCTGCCCTATTGCGACCCGAAGACGACCAATCATCATGGAAAAGAGTCATCAAGTCGTACACGAGTTACGAAAGCTGGCACCGGGGCCTGTCTGTTAAGCCCACAGCTGCGAGGGTCCGTTGGCTTAAACAGGGCGGCCAGAGCGCCCGCTCAGCAGGAGAGGGATGCCTTCTACAGATAAAATGAAGATATTCTTGGCGGGATTGCGGGATTCGCCAGACGCGTATGGGTGCAGGATGAGACCAGGGCCTTATCCAGCCGTGGCGTGGTGCGGGACTTACGATCCGTCCTCGCATGCACCGCTTACGACAGCAGGGCCCACCGTCTGAACCCTATGCCGGGGTTGATTTAACACAAAATAACTGCGCACAGGCACCAAGTGCGGTCCGACTCCAGGCAGTGGCGACAATGCTCCCAATGGCCGCAGTACCGTAGGCCTGCCCCCAAATGTGGCGTGCAGCAGGGTAAAACAATCTTACGTGTGACAACAGACGCTCTCCCCACACTCCTGTAGCCGCTCCTTCTGGGTGATAGGCTCAGGCCAGGCCTGTAGTACGCGCTCGTATCCAACCGATATTCGTCCTGTCCAGTCGGAGCGGTGTTTGTTTGCTATTACCTGGTGCACGGCTCTAGGCACCGGAGTCGAACCATTCGAAGGTTGCTCCGACGTGTAATTGTCAGTCGTTAGTGGCCGGCGCGATGTCTGGCAAAGATACATCGCCTCGAGCGACTATGGACCCAGCGGCCCCTAAAGTAGGCCGTTCTAACGCGCGCGGGTAGTTGAACAGAAGCTCAACCGAATTCCCACAGCCCGCACATAGACGATGAGAGTAACGGATTCGAGTTGCGGCATGCCCCGTGTGCTTCACACGTAGCAAGCCCAGACTGTGTCCTCATAAGGGAGCTAAGCCGGACACTATCAGTCGCGGTAGACGGGGTCAGGTGTCAGGCCATGTATTCACCCGGCCCATCGCCGCCCGGGCCTACCGCGATGGCTTCGGTGGCACTCGCATCACGTTGTGATGGCCTCGTCTCAAAGCCTTCCTTTCGGTTTTACGCAGATTCGTCGGGCCACGCTTCGCAGGAGCCCCCATTCACAACACCAATACCAATTATCTTGGGACGTTCCGGCCCGACTCCACGACATTCCTTCCGACATGACCGCCGGCCTCCGAATGTCATTGTAGTGATCGTATTATGGGGACGGGCTCCCCCGTGTTACGGGGCCGTGCACACGGAATTAGCCGTTTGCTACCCCATCCGCGCCACGCCGCTGCTGGTGCCCGTGATATACGTAATCAAACAATAGCGCTCACTGCGTGCTTTGTGTCTCATGGACTGCCAGCGGCCCGGAATAGGCCATGTGGCGCGCACTCACGGTTCTTTTCGTCGTGCTGTCGCTGGCCACATCGACGTCTGTTCCGATCTCACTCGAGTGAGTGGTTCGGGGTCATAAGCCGGTGCTGCGACCAGCGCCTATAGAGTCTACCTGCAGACCCGCTTGCCTCGCTGACTGTCCCCCCGCTGTATATTAATAGTCGGACGAAGTGCTGTTGCTCTATTCGGCGGCAGAATGTTCTTCGTTATCGCTGTGGCATTGGTTTCGCTCGGGGGGCGCGGCGATGGAAAATTACTACGTATTCGTACCGCCTTCGTTTTTTTTCATCACTGGACCCTGTCAATGGGCGCGGAGGGGCTGCAATGGTCGGTATATGGGCTGGTCCGCTACTCTGCTCAGCAGGGAAGGATTGAACGGTCCCATGGTGGTGTGACCCTGTGGTGGATGAGACTGGGCAGTTAGGTCGTGGTCGGGGAATTTACCTCTGTCTCCTGGATGATACTCATTCATGCGGGTTTTTACCCGTGTCCTATGCCTGCACAGATGAAGAGGCGGTGGGTATGTAAGAAGGCGGTCACGTAGGCAGAACCGTCCGCGATCGGTGCCACCCTGCTGGACCAAGTGACGCGCACTAGCCCCGACCAACCTTATCGGTCACACGTTAGACTTAAACTCGGAGATTGTTGTACCGTATCACTCTAGTTTTTCCGCCGACATATTACGCGAGCTCCCGCGTCCCGGGGTACTTTGGTCTGACTTCGATTGCGGCGTCCGTGAGTGATTCTGCGGTGGTAATACCTCTACCGCCATGTCGACGAAGTCCCTTCCGGTTATACACACACTGGTCCCCAATTCTCGAGTCTGCTTCGCCGGAGACGTTGCTCAATGGTATCCGAAATTGCGGGCTTCGGCAAGCGATGGATCAAAGAGTTTGGGCTCTGTTTTGTCTCCTCTAACAGGCAGCTCGTAATCTCCTTGTACGGGTCGTGTTTTACTCGACGCCAGCAGAGCGTGATATTTCCTTCGCAGGGCTCTATGTTGTGGACTGCTGCTCGCGTAAGCTTGCACCAGAAAGACCCACTACAATGACTCCATCTCTTTACGCGCGGGGACTGTTGCTCTAGGCCTGTGAGGCCTCCCCCTGTAGCAGGACATGGCGACTCCGTGTTGGTCGGCCGAGGGCACCTCGTCGACATCCTCTCCGACTCAGGAGCATGATTGATGTGATGCGACCCGTTCTAAACATGACGGGATCAGCCAGAACGCACTGAATTCTACGCAGTGCAGGGGCGGATGTCACAGCCATCTTGTGGTGAGCTCTCGTGCCCCCCCACCGCTGGCCTTACGTGCCGCTGAGAGTTACTCGTCCCGTTCGGACTAGACACCACCGGGCTTCCCACCCGCGCGGGACTGGAACACCTCTGAAACCGAGGCCCTAGATACGAAACCGCTTTTGAGGGGTGCCTAACATGTTCGGCGCCTGCAAAGGAGGGCGTTCAACCGGGACTATTCTTTGGGTAATTGATCTCATCCCTGAGGCGATAGCGGAGCTACCACACCGTGTACGCCCGTGCTCTCTTCAGGGACTCGGAAGCATACCTGCGGGGGTCCTTTCCTTAAAGAACACAACCGTGTCGGGCGATGGCCTATCGAAGCATTTCGCAAAAGGGCTTGAACGGGTTGACCGCCAGCCGCGAGTGCTGGATGGGGCGTACTATCAGAACGCGTCATTAAGTTGCGTAATGAATGCAAAGATGCACGGTGTTGTAACGCCGAGGACGCCTCCTTGAAGGCGGTGGCGTCCACCGGGGTGACCGGATCGATTGGATTGTGCCGGGGGTCCGGTCAGCTTCCAGGATTTGTCCCTTCCGCGTCGAACGGTGAACCGCCGTCGCCCGGTGGAGGAGCAGTACCTAGCGCGTTGGGTGTGCTACGCCATTGCGGTATCGTGCACATCGGTGTATTAATACGAACCGGCGTAAGTGGACAATCTAGGCTGAACGTAAAGCGCGCTCGAACCCACTACGGGTAGGGTCACGCCCGCTCCCTGAAGTCCTTATGGCGGTGGATGAGCCGGTTGCGAAGGTCCGCGGAATTAGGTGTGGTCTCGGCCTGGGCGTCTATGCCGGGAAGGACAAGGTGTGGCAGGTGCTCGTGGTTTTACCTGTTCAGGATCTTATCGAGTTTAAAGTGCCGCGATCTTTCATCCACCTGATTTGGCCCGAAAGCGAGTAGAGGGGGGGAGGCCCATGGTGCACCGCCCAGACAAACACACGGCCACAAGTTGCTAGGCCGGTTATCTCGAATTCCGACAGAAGGGAGTCATCTAGATATCTCGTGAACGTGTTATAATAGACGTTATGTGCCTCCTTGCTGCCTGTTGTTGGAATGCCCTTAGTGAGGAAGCGCGCCCTGAGGCACCGAGTCGGACTCGAGCTCAGGTCCGCCGGTGCGGAACGCCACCTACGGTGAAGCCGCCACTCCAGTTGATGCGGTCCCCTGATGACCATCGGGACCGGGTATGTCCGCATAGCCTCCGGCCGTAAGTCAGGAGCGTTGCGTCTGTATCTCGCCACATTCCACACGACATCGCCTGTGTGGACGAGGAATCTGCTAGCCCTCACCGAGCAAACTACAAGGACACGTGCGACCATTTGCCGCAGAGCATGGACTCGGAGATTGCCGCAAAGAGGGTGGTGGCAAGGTACGTGGCCCCTATCCTCGAAAGCGCGCGGTCACGCGCCGCTGCTGGAGACGCCTCGCAGACCGGGGTGGGTGTGACCCGGGGGAGGTGCGGCCGTGGTCATCGTCATGACCGTAGGGTGACGATGGTTGGGAGGTAAACGTACCTGGCCCGTTCAGGCCCCCCCGCTACTAGGCGGGGACACACAAAAGAGGTCCTCGAACATGACGGAAGCGCGATCGGTACGCTCGACGCCCGGTGGCGTCTTTTTGAAGCAAGCAACTATGACCACGCTCGTCCGTCCCCGGGGCGCTAGATTCCAGGGAGCGCGGGGCGAACCTCCGCAACTACTCCGCTACTTCCCCAAGGTGAATTCCGGACGGGCCTCACCACGCCACGTGAGACTGTCCTCCGCATCCCCCACGGAGTCGTCGTCGTTGTTCTAGGGGAAGTGGGCGAGTCTCAGATACTAAGTCAGGATGCGGGGCGTACAGGGGGCGCAAATCGGCAGAATCCCCCTCGAGCCGGCAAGTTTCCGTACCCGCTGCAGGTGCGGCGTCACTCTTCCTCCCACGCGGGAGCAGCCGCACTCCGGTTTGGGGAGCAGGTGTCTCCGTAGTACCCTGCCTGCCCGCCATTATTCGAATACATATTTGAGCGGCGTCGCCGCCCGCCACAGTGGCTCTAACTTGAGGAGACCGGCGTCAGCAGGCCCCGCAGTCTCCGGACACGCAGCGGGTGCGTCTTCGACTCTGGTGTGGATTCCCCGCCGTGCGGGGTGTCTCTGGTAGGTATATTTGGGCGCGCCAGTACGCAATGGCGGCCGTCGTCTTCGTAGTGAAACGGTCACCTAGATACGCCGTGTGGCGGCGGCCGACTCCTATTGGCGGGAGTGGTGGGTCGGGACAGCAGCGTGCGGCGCGGGATTGCGGTGCCGTGGCGCGCGATACCTCTAGTCGCGTGGCTTAAGGGACGCTAGGGACCACCCTTGGATGGCGTGACTGTCAGGGCTGTACGGGGCGTTCCTCGCGAACGGTGCATAAGGATCTCGCGTGGGTGGGACCCGCTTTAACGCCGAACCTTGGCGCGGGGGCCCCGCCCGAGGCAATCGAGCGGAACAAATGGCAATATCGGGGCACGGGGGGGCGTGATGGCTTTGAGGCGACCTTAGGCAAAGCTTTGATCGACGCGGTGAGGTCAGACACGGCAGACTCTGCCAGGCTCGAAGGGCCCCATGGCGCCCCCGCCCAGGTGTCACCATGGCGGACGCAGGTGGTAGTCCGCCAACACGCGGGATTATGTGGAGGCCTCCCCGGTATCCCTCGGACCTGGGGGTTCCCGCCCCGCGAGAGGTATGCACCGACGCTCTGGTGCCCGCTGGGGGGTGGTCGCTTTGGGTAGCCACTTGCGGCCGTGTGTCCTTCACATACGCGGCAGCGGTACTGAGAGGCGTCTCTAGCGAGCCTCTCATGTCCAGAACCGGCTCCCGGCGGCCGTAACTGCTTAACCCTGGGCGGTGGAGTAGCGGCGGGGTTAGCTGCTGGCTGGGGCGTCTCGGCGCTATTCCGGCGGGCCCGCACGAGGTGAACAGTCGATCGTCCCGCGTACCGCGTAGGGAGGATGAGGGCCTCCCGCCCCCCTAGAAGCGTATGGAGGTGGAGCATCAGTGGCGGCGACGCATCGGAAGCTTCCGGGTAACAGGGGGTTTGCGCTCCTTTCCGCGGAGACGACCATTCCAGCCACGGCGGCCTCGTCAATCGTCGCGGTAGG
SAE	Colombie_2017_8	AGTCGATACCATCGGAACGCGCGCAGCGCACGTGCCCCCCAGACCAACTGGCGGCATAGCTCAGTCTGGTTCTGCGGCCCGCTGGGAGGGCCCACCGACGGAACGCCCACCGTTTGTCTCACACACAGCAAGTTTTTACCCGGCGCTGAGAGAACCCAGCCGTGTGGTTGGCATCGCCCAATCCGACCACATGGATCTCCCCCTCCGCAAGCCTTCCGAAGCAAAAGCCGTGGAGAACTTCGGGCCTGAACCGGTCGAGCCGGCTCCAGCGACGATATAAGAAGAAAGCGGGCGCGCCTCGCCTCTTCGGCAAACTCTGGCCGACGCGCGACATCTCTGCATTACAGCGGTTGCCCCGCTTGCGAGCGTGAGGTCGTGGCTCTACGATTGCTGGGACTACGCGGGGGCGTGTCGGGCTGAATGACCTTACAGGCGTCCTGCTGCCATCCGTGGTGTAAGACATCACGAGTGTCACACGGGACCGTCGACAGATACCAACTCATGAGTCGGAATACTAGCCGGCGCTGTGTTTCGGCTAATGCTTTACCGGCGACCCGTAATATAGGTGACGGTGCAGCCGTTAGCTCCGGGCCTCCCAGCTTCCAAAACACAGCAGGGCGGGCCGCCGAGAGAAGAATGGGGCGAACGGGTTCGTCGTGTGTTAAGACCCACACCTTCACCCCGTTGGGGAGCCGTACGCTCCCCTCGCGTCCGCTACAAGCCTGACACTCAGTCGCTGCCACTCTGCTGCGCCTCCAGAAGTGTGCACTAACGTAACCCAGGCGAAGAAGCCCTGTCTCGGCATTGTGCGGCGCAGGAGAATTTTGGACCGAAGGCGCTCTTCTGGGGGCTCTAGTCACCGCACCGGGAGCTCGTTCGAAGAGGATTACAACTGTCGAACCAAATTCTACCCCCCCCGAGGGGCACCGACTCTTGCCGGGTCACCGCATACGGACGAGGGCCGCGGTTGGGGGAACGCTACTCAAGCGTCGAGGGTCCGCGCCCCACTGACAAGTCCCGCGCGTTCATCTGGGCAAAGACGCGTTCCCGTCGCGTAGAGGCCTCATTGAACGAGGGACGGCACCCCATTCAGCGGTTAGGAGCGCAATCATCTCCGTCCAGAAACAGTAAAGTATGACGCCGTGCATCCATGTACAGAGACAGCCGGCAGCCCGGCGTATTAGGCTGACTGCCGCTGAGATAAACCACCTTATGAGCTGCGATCCTCCGCGCTTTGTGCAATGCTGCGACTGCCAGGACGGCCGCTTCGTCCTATCGATAAGAACCCCTAATAGCTCAGCTGGCGGCCCTTAAAGACGAAGGGGCCAACGGCGTCCGGGCTCCGTTCCTGAGAAGCCTCAGCTGCCAGTCGATGAGGGAGGGATAAAAACCGGTGGTCGAGCCCTAAAATGCGGTAGCCGAACCATTAGCCTGATGCTCCGGTACCGTAGGAGCACCCCATGCCGTCACAATGTCTTCCTTTTAGTGGTGCGCGCTGGCGTTGCCTTCCCTTACCGGCATCGCAGTAACGCCCCACCTGCCTAGAAGTATTTTGAAAGCCTTCGCCCGACCACCGAAGTAGACCAACCCCGGCATCTAGAATACGGTCGGGTGGGTCCTAGATGAGGCCGGGAGTACGACACATGCCCACTGGCGTGCCAGATTTCGGACCCGTACCGCGCCTCCTCCGCAGTTATTATATGCCAGCCGCGGTACACAATGCAGACCCGCCGACTCTGTTGGCTTCCATGGCCCCGGGGATATCACCGAGTGATTCACCCGGACTTCTCGACTGCGGCGGGGCGGCTACCTGCGTTACCATAGGCTGGGGCGCCCGCGAAGTTCGAACACCGACCCAATGCATGTATCCTCGCCGGGGCTTGCAGCACTCTGCTCAGAGGGATGCTAGCACATATGTGGAAGTCGGGATACTTATTGAGTATCGGCGCATAAAAAGGACGCACTGTGGGGCCACCAGGTGGCAGGCCTCGCCGCTATTAATCTGTTGGGCACATCGCCGCTGACACCCGAACCAGGAACTCGATGCGGCAGGCGCCGCACCGAACCTACCGAGAGAAGGGCGCATCAGCTACGCCGCAGCTGTACCCGAAGCGCGGACCCAGCAGCAGAATGCTTTCGGCACAATCTACGCTCGCAAGCGAAGCCACGAGAAGCTGTGCTGGAAATAATTGCACTCCGAATTCACAGGGTTACCCCGCTGTTGGCGCGCATACTCGACCAACAAGGTCTCTGGTCGGGAGAGCCCCAGAAATCTATGTGCCCCTAGATGCTAACCGGACTTTCCACTATGGACCAAAACGCAAGAGTTTTGGGCCTACCGGAGAGATCTTGACCTTCGGTGCAAGGGATCAGCGAACCAGGATACATACAGTCGAGAGTAGCAACCATGAACGTATCCCGAGCGTGAACCCCCCCACAACTAGTGCACGATGCTATGCCGGTCGGGCCAGGTCTGGGGGAAAATCAAGCCCTAGTCGGCAGAAACCGACATATGCCGGATCTGTGTAACCGAGGATAATATGGGGCCTATCCATATCGATGGCCAGACGCTTAGAAACCACCGAACTCCACTAACCCGGCTCCGGCACGCGTCCGAGCACCCGCATACTACGACACACCTGATGGCCACACAACCTAATCGAACCAAGATGTGCAAATTAATACCGCCCGCTGCAACGTGTAGCCCCACGGCCAGACCACCTTAGAGTACGAGGACAATCACAGTAAAGACTAGCATGCAGGACTGCACTATGTCGGGTGAGGCGGGGCGGGTCGAATACTTCGCCGATACTGGCCGCTTAATCGACTCATCAGGCCTAGTAATCACATATGCTGCTGCGCACAGCCACTAACTGCTCATTCCTGGCGTAATCCCTCCGGCGACGCTTAGCGCCTCCACATCGGCTTCAAACCGACGGACGGTCCAGGAAGGCCTGAGCACTCCCGCCGCCGTTGCGACAGAAAGCCGTATTATCTCACGACGGTAACCGACTACACTGCGAGATCCGTTGCGCGCCCACACGTCCAGTCTGACAGGCGTGCTGAACGTCCCTGGTGAGGCACGTTGCCGAACACACGATCTCCACCAGGAACCGGCAAGGCCCGATACCCACCCGTAGCCCGGTATCGAGTAACACCTCCCCCAGTCACGGGACTCAGCCGTGTCCGACGCTACTAAGACGGCCCCTGAAGTGGGTGGAGAAGCTACCTGAGCGTGGTTGAACGACGATATGTCGGCCTCCAGAGCAAGGTCAACTGCGTTCGCACGCTAATCGCCTTCCTGGGCACCCGATCCTCGCTGGTCCGCCAGTTCAAATCTTGAATCTCACCCAACGTGCGAGACCGTGGCCCCCCACAGAGCCCGCGCGAATGTCGTATCGCTGGTGGAGCCGACTTCGAGTAGTGGTGTCCAGGCAAAAAACCACACAGTTAAGGGTGAAATCCTTCATGTTGCTAACTACCCGCCCAAGGGCTCAAACAATGGACGCTTAACAACACCGATGCCCGTGTACCCCCGGTTTTATCCTAGCGCCCAGGCACTCCCCAGGTCGCAGTCAAAGACGGAGTACTCGCTCAGTCGCCCGAGCGGAAGTGCGCGCTAACTAAATCTCGGATGGCATCATTACTACGACGCCGCGCGACAACGACGATCGCCTCGACGAACGCGGGTGCACGGTACCGCTGCGGACCTCCAGGAACCAATGCGAGCACGACTTCGTCTCGGGCCGATATATAGAGTCAGGATTCAACCCACGAATTCCCTCTCCGGCCAACAAGGTACTTCTCAGCCAGTCAGGGACACAGCACGAGCACGAAGCCAAGAAGCCGACCGTCCGACCGGCGACTGCCTGTTAACTCAGCCGGGGTACCAGTGAAACGGCCCCTACGTGGCGGGCAACCGTCCGCGGCGAGTGAATAGACGGTTTGCTGCCGGTGGGGAGGGACGGGCCTTCGGCGTGCTCTCGCCAGCCGAGCCTGCGGGCATCGCTACCCAAGCCCGAAGAGCTAGCGAATCTCACCACAACCCAAGCAGCTGCAAATCTACGCGATGACGGGCTCTTGGCGCCCTCGGCCAATCGATCGGAGGCCTGAGGGCTAGACCACCCGAAATGGTGGTGTGCCAGGCACAATACCGCGAACGACACAGTGTGCGCTAGTGTAACGTTGTTACCGCCACTCACCTTCCGGATAGCCGCGCCTTACCGCCGTGTGGCATAGCCTTGGATGCACTCGCGGCCGGGAACCTACCTTAGTATCATAGTCGGCTTTACCGCAGAGGCTATCTAAGTCGCGCCCCAAAGGTAGGGCAGGAATCGAAAGCGAGATTACACGCGACCACTCCCAAGCGTCCAAAGGGGCCTTCGAACGAGTACTAACCCCAACCTTCCGTTTAACATAGACGATTATCGCACATAGCTCGCTGGATGAGAACCGAGTGCAAGGTTAGACTCCCAGAACGCGAACCATAATCGTAGATCCCAGAGAAACGGGCGATCTCGCAAACCACATCATGGGGCTAGTTTATACCATGATTAGCGGCGAGGAGTACTTTGTCATAGAGTGGGGAATCAGGTGCTTAGGGATCGCCACTCTCCCTACACGCGGGCTTACCCTAGGCCGGGACCCGGACCAAATTGGCTTCACTGATGCAAACCGAGTAGCTTACGCGACACGCAGGAGACGTGTTTCCGCATGGCTTGGCTGTGAGGGCGAGCGGTCCAAACCCCACCCGCGCGGGCGTGGGGGGGGCTCGACTCTCCTCAGTCAGAGAGGACGTCGCGATGTCTTACTCTTGTACATGTATATCAAAATATGGAGGGCGAGGATGGGGTGCCATCTAGCTGAACACATCTGCCCTATTGCGACCCGAAGACGACCAATCATCATGGAAAAGAGTCATCAAGTCGTACACGAGTTACGAAAGCTGGCACCGGGGCCTGTCTGTTAAGCCCACAGCTGCGAGGGTCCGTTGGCTTAAACAGGGCGGCCAGAGCGCCCGCTCAGCAGGAGAGGGATGCCTTCTACAGATAAAATGAAGATATTCTTGGCGGGATTGCGGGATTCGCCAGACGCGTATGGGTGCAGGATGAGACCAGGGCCTTATCCAGCCGTGGCGTGGTGCGGGACTTACGATCCGTCCTCGCATGCACCGCTTACGACAGCAGGGCCCACCGTCTGAACCCTATGCCGGGGTTGATTTAACACAAAATAACTGCGCACAGGCACCAAGTGCGGTCCGACTCCAGGCAGTGGCGACAATGCTCCCAATGGCCGCAGTACCGTAGGCCTGCCCCCAAATGTGGCGTGCAGCAGGGTAAAACAATCTTACGTGTGACAACAGACGCTCTCCCCACACTCCTGTAGCCGCTCCTTCTGGGTGATAGGCTCAGGCCAGGCCTGTAGTACGCGCTCGTATCCAACCGATATTCGTCCTGTCCAGTCGGAGCGGTGTTTGTTTGCTATTACCTGGTGCACGGCTCTAGGCACCGGAGTCGAACCATTCGAAGGTTGCTCCGACGTGTAATTGTCAGTCGTTAGTGGCCGGCGCGATGTCTGGCAAAGATACATCGCCTCGAGCGACTATGGACCCAGCGGCCCCTAAAGTAGGCCGTTCTAACGCGCGCGGGTAGTTGAACAGAAGCTCAACCGAATTCCCACAGCCCGCACATAGACGATGAGAGTAACGGATTCGAGTTGCGGCATGCCCCGTGTGCTTCACACGTAGCAAGCCCAGACTGTGTCCTCATAAGGGAGCTAAGCCGGACACTATCAGTCGCGGTAGACGGGGTCAGGTGTCAGGCCATGTATTCACCCGGCCCATCGCCGCCCGGGCCTACCGCGATGGCTTCGGTGGCACTCGCATCACGTTGTGATGGCCTCGTCTCAAAGCCTTCCTTTCGGTTTTACGCAGATTCGTCGGGCCACGCTTCGCAGGAGCCCCCATTCACAACACCAATACCAATTATCTTGGGACGTTCCGGCCCGACTCCACGACATTCCTTCCGACATGACCGCCGGCCTCCGAATGTCATTGTAGTGATCGTATTATGGGGACGGGCTCCCCCGTGTTACGGGGCCGTGCACACGGAATTAGCCGTTTGCTACCCCATCCGCGCCACGCCGCTGCTGGTGCCCGTGATATACGTAATCAAACAATAGCGCTCACTGCGTGCTTTGTGTCTCATGGACTGCCAGCGGCCCGGAATAGGCCATGTGGCGCGCACTCACGGTTCTTTTCGTCGTGCTGTCGCTGGCCACATCGACGTCTGTTCCGATCTCACTCGAGTGAGTGGTTCGGGGTCATAAGCCGGTGCTGCGACCAGCGCCTATAGAGTCTACCTGCAGACCCGCTTGCCTCGCTGACTGTCCCCCCGCTGTATATTAATAGTCGGACGAAGTGCTGTTGCTCTATTCGGCGGCAGAATGTTCTTCGTTATCGCTGTGGCATTGGTTTCGCTCGGGGGGCGCGGCGATGGAAAATTACTACGTATTCGTACCGCCTTCGTTTTTTTTCATCACTGGACCCTGTCAATGGGCGCGGAGGGGCTGCAATGGTCGGTATATGGGCTGGTCCGCTACTCTGCTCAGCAGGGAAGGATTGAACGGTCCCATGGTGGTGTGACCCTGTGGTGGATGAGACTGGGCAGTTAGGTCGTGGTCGGGGAATTTACCTCTGTCTCCTGGATGATACTCATTCATGCGGGTTTTTACCCGTGTCCTATGCCTGCACAGATGAAGAGGCGGTGGGTATGTAAGAAGGCGGTCACGTAGGCAGAACCGTCCGCGATCGGTGCCACCCTGCTGGACCAAGTGACGCGCACTAGCCCCGACCAACCTTATCGGTCACACGTTAGACTTAAACTCGGAGATTGTTGTACCGTATCACTCTAGTTTTTCCGCCGACATATTACGCGAGCTCCCGCGTCCCGGGGTACTTTGGTCTGACTTCGATTGCGGCGTCCGTGAGTGATTCTGCGGTGGTAATACCTCTACCGCCATGTCGACGAAGTCCCTTCCGGTTATACACACACTGGTCCCCAATTCTCGAGTCTGCTTCGCCGGAGACGTTGCTCAATGGTATCCGAAATTGCGGGCTTCGGCAAGCGATGGATCAAAGAGTTTGGGCTCTGTTTTGTCTCCTCTAACAGGCAGCTCGTAATCTCCTTGTACGGGTCGTGTTTTACTCGACGCCAGCAGAGCGTGATATTTCCTTCGCAGGGCTCTATGTTGTGGACTGCTGCTCGCGTAAGCTTGCACCAGAAAGACCCACTACAATGACTCCATCTCTTTACGCGCGGGGACTGTTGCTCTAGGCCTGTGAGGCCTCCCCCTGTAGCAGGACATGGCGACTCCGTGTTGGTCGGCCGAGGGCACCTCGTCGACATCCTCTCCGACTCAGGAGCATGATTGATGTGATGCGACCCGTTCTAAACATGACGGGATCAGCCAGAACGCACTGAATTCTACGCAGTGCAGGGGCGGATGTCACAGCCATCTTGTGGTGAGCTCTCGTGCCCCCCCACCGCTGGCCTTACGTGCCGCTGAGAGTTACTCGTCCCGTTCGGACTAGACACCACCGGGCTTCCCACCCGCGCGGGACTGGAACACCTCTGAAACCGAGGCCCTAGATACGAAACCGCTTTTGAGGGGTGCCTAACATGTTCGGCGCCTGCAAAGGAGGGCGTTCAACCGGGACTATTCTTTGGGTAATTGATCTCATCCCTGAGGCGATAGCGGAGCTACCACACCGTGTACGCCCGTGCTCTCTTCAGGGACTCGGAAGCATACCTGCGGGGGTCCTTTCCTTAAAGAACACAACCGTGTCGGGCGATGGCCTATCGAAGCATTTCGCAAAAGGGCTTGAACGGGTTGACCGCCAGCCGCGAGTGCTGGATGGGGCGTACTATCAGAACGCGTCATTAAGTTGCGTAATGAATGCAAAGATGCACGGTGTTGTAACGCCGAGGACGCCTCCTTGAAGGCGGTGGCGTCCACCGGGGTGACCGGATCGATTGGATTGTGCCGGGGGTCCGGTCAGCTTCCAGGATTTGTCCCTTCCGCGTCGAACGGTGAACCGCCGTCGCCCGGTGGAGGAGCAGTACCTAGCGCGTTGGGTGTGCTACGCCATTGCGGTATCGTGCACATCGGTGTATTAATACGAACCGGCGTAAGTGGACAATCTAGGCTGAACGTAAAGCGCGCTCGAACCCACTACGGGTAGGGTCACGCCCGCTCCCTGAAGTCCTTATGGCGGTGGATGAGCCGGTTGCGAAGGTCCGCGGAATTAGGTGTGGTCTCGGCCTGGGCGTCTATGCCGGGAAGGACAAGGTGTGGCAGGTGCTCGTGGTTTTACCTGTTCAGGATCTTATCGAGTTTAAAGTGCCGCGATCTTTCATCCACCTGATTTGGCCCGAAAGCGAGTAGAGGGGGGGAGGCCCATGGTGCACCGCCCAGACAAACACACGGCCACAAGTTGCTAGGCCGGTTATCTCGAATTCCGACAGAAGGGAGTCATCTAGATATCTCGTGAACGTGTTATAATAGACGTTATGTGCCTCCTTGCTGCCTGTTGTTGGAATGCCCTTAGTGAGGAAGCGCGCCCTGAGGCACCGAGTCGGACTCGAGCTCAGGTCCGCCGGTGCGGAACGCCACCTACGGTGAAGCCGCCACTCCAGTTGATGCGGTCCCCTGATGACCATCGGGACCGGGTATGTCCGCATAGCCTCCGGCCGTAAGTCAGGAGCGTTGCGTCTGTATCTCGCCACATTCCACACGACATCGCCTGTGTGGACGAGGAATCTGCTAGCCCTCACCGAGCAAACTACAAGGACACGTGCGACCATTTGCCGCAGAGCATGGACTCGGAGATTGCCGCAAAGAGGGTGGTGGCAAGGTACGTGGCCCCTATCCTCGAAAGCGCGCGGTCACGCGCCGCTGCTGGAGACGCCTCGCAGACCGGGGTGGGTGTGACCCGGGGGAGGTGCGGCCGTGGTCATCGTCATGACCGTAGGGTGACGATGGTTGGGAGGTAAACGTACCTGGCCCGTTCAGGCCCCCCCGCTACTAGGCGGGGACACACAAAAGAGGTCCTCGAACATGACGGAAGCGCGATCGGTACGCTCGACGCCCGGTGGCGTCTTTTTGAAGCAAGCAACTATGACCACGCTCGTCCGTCCCCGGGGCGCTAGATTCCAGGGAGCGCGGGGCGAACCTCCGCAACTACTCCGCTACTTCCCCAAGGTGAATTCCGGACGGGCCTCACCACGCCACGTGAGACTGTCCTCCGCATCCCCCACGGAGTCGTCGTCGTTGTTCTAGGGGAAGTGGGCGAGTCTCAGATACTAAGTCAGGATGCGGGGCGTACAGGGGGCGCAAATCGGCAGAATCCCCCTCGAGCCGGCAAGTTTCCGTACCCGCTGCAGGTGCGGCGTCACTCTTCCTCCCACGCGGGAGCAGCCGCACTCCGGTTTGGGGAGCAGGTGTCTCCGTAGTACCCTGCCTGCCCGCCATTATTCGAATACATATTTGAGCGGCGTCGCCGCCCGCCACAGTGGCTCTAACTTGAGGAGACCGGCGTCAGCAGGCCCCGCAGTCTCCGGACACGCAGCGGGTGCGTCTTCGACTCTGGTGTGGATTCCCCGCCGTGCGGGGTGTCTCTGGTAGGTATATTTGGGCGCGCCAGTACGCAATGGCGGCCGTCGTCTTCGTAGTGAAACGGTCACCTAGATACGCCGTGTGGCGGCGGCCGACTCCTATTGGCGGGAGTGGTGGGTCGGGACAGCAGCGTGCGGCGCGGGATTGCGGTGCCGTGGCGCGCGATACCTCTAGTCGCGTGGCTTAAGGGACGCTAGGGACCACCCTTGGATGGCGTGACTGTCAGGGCTGTACGGGGCGTTCCTCGCGAACGGTGCATAAGGATCTCGCGTGGGTGGGACCCGCTTTAACGCCGAACCTTGGCGCGGGGGCCCCGCCCGAGGCAATCGAGCGGAACAAATGGCAATATCGGGGCACGGGGGGGCGTGATGGCTTTGAGGCGACCTTAGGCAAAGCTTTGATCGACGCGGTGAGGTCAGACACGGCAGACTCTGCCAGGCTCGAAGGGCCCCATGGCGCCCCCGCCCAGGTGTCACCATGGCGGACGCAGGTGGTAGTCCGCCAACACGCGGGATTATGTGGAGGCCTCCCCGGTATCCCTCGGACCTGGGGGTTCCCGCCCCGCGAGAGGTATGCACCGACGCTCTGGTGCCCGCTGGGGGGTGGTCGCTTTGGGTAGCCACTTGCGGCCGTGTGTCCTTCACATACGCGGCAGCGGTACTGAGAGGCGTCTCTAGCGAGCCTCTCATGTCCAGAACCGGCTCCCGGCGGCCGTAACTGCTTAACCCTGGGCGGTGGAGTAGCGGCGGGGTTAGCTGCTGGCTGGGGCGTCTCGGCGCTATTCCGGCGGGCCCGCACGAGGTGAACAGTCGATCGTCCCGCGTACCGCGTAGGGAGGATGAGGGCCTCCCGCCCCCCTAGAAGCGTATGGAGGTGGAGCATCAGTGGCGGCGACGCATCGGAAGCTTCCGGGTAACAGGGGGTTTGCGCTCCTTTCCGCGGAGACGACCATTCCAGCCACGGCGGCCTCGTCAATCGTCGCGGTAGG
SAE	Colombie_2017_9	AGTCGATACCATCGGAACGCGCGCAGCGCACGTGCACCCCAGACCAACTGGCGGCATAGCTCAGTCTGGTTCTGCGGCCCGCTGGGAGGGCCCACCGACGGAACGCCCACCGTTTGTCTCACACACAGCAAGTTTTTACCCGGCGCTGAGAGAACCCAGCCGTGTGGTTGGCATCGCCCAATACGACCACATGGACCTCCCCCTCCGCAAGCCTTCCGAAGCAAAAGCCGTGGAGAACTTCGGGCCTGAACCGGTCGAGCCGGCTCCAGCGACGGTATAAGAAGAAAGCGGGCGCGCCTCGCCTCTTCGGCAAACTCTGGCCGACGCGCGCCATCTCTGCATTACAGCGGTTGCCCCGCTTGCGAGCGTGAGGTCGTGGCTCTACGATTGCTGGGACTACGCGGGGGCGTGTCGGGCTGAATGACCTTACAGGCGTCCTGCTGCCATCCGTGGTGTAAGACATCACGAGTGTCACACGGGACCGTCGACAGATACCAACTCATGAGTCGGAATACTAGCCGGCGCTGTGTTCCGGCTAATGCCTTACCGGCGACCCGTAATATAGGTGACGGTGCAGCCGTTAGCTCCGGGCCTCCCAGCTTCCAAAACACAGCAGGGCGGGCCGCCGAGAGAAGAATGGGGCGAACGGGCTCGTCGTGTGTCAAGACCCACACCTTCACCCCGTTGGGGGGCCGTACGCTCCCCTCGCGTCCGCTACAAGCCTGACACTCAGTCGCTGCCACTCTGCTGCGCCTCCAGAAGTGTGCACTAACGTAACCCAGGCGAAGAAGCCCTGTCTCGGCATTGTGCGGCGCAGGAGAATTTTGGACCGAAGGCGCTCTTCTGGGGGCTCTAGTCACCACACCGGGAGCTCGCTCGAAGAGGAGTACAACTGTCGAACCAAATTCTACCCCCCCCGAGGGGCACCGACTCTTGCCGGGTCACCGCATACGGACGAGGGCCGCGGTTGGGGGAACGCTACTCAAGCGTCGAGGGTCCGCGCCCCACTGACAAGTCCCGCGCGTTCATCTGGGCAAAGACGCGTTCCCGTCGCGTAGAGGCCTCATTGAACGAGGGACGGCACCCCATTCAGCGGTTAGGAGCGCAATCATCTCCGTCCAGAAACAGTAAAGTATGACGCCGTGCATCCATGTACAGAGACAGCCGGCAGCCCGGCGTATTAGGCTGACTGCCGCTGAGATAAACCACCTTATGAGCTGCGATCCTCCGCGCTTTGTGCAATGCTGCGACTGCCAGGACGGCCGCTTCGTCCTATCGATAAGAACCCCTAATAGCTCAGCTGGCGGCCCTTAAAGACGAAGGGGCCAACGGCGTCCGGGCTCCGTTCCTGAGGAGCCTCAGCTGCCAGTCGATGAGGGAGGGATAAAAACCGGTGGTCGAGCCCTAAAATGCGGTAGCCGAACCATTAGCCTGATGCTCCGGTACCGTAGGAGCACCCCATGCCGTCGCAATGTCTTCCCTTTAGTGGTGCGCGCTGGCGTTGCCTTCCCTTACCGGCATCGCAGTAACGCCCCACCTGCCTAGAAGTATTTTGAAAGCCTGCGCCCGACCACCGAAGTAGACCAACCCCGGCATCTAGAATACGGTCGGGTGGGTCCTAGATGAGGCCGGGAGTACGACACATGCCCACTGGCGTGCCAGATTTCGGACCCGTACCGCGCCTCCTCCGCAGCTATTATATGCCAGCCGCCGTACACAATGCAGACCCGCCGACTCTGTTGGCTTCCATGGCCCCGGGGATATCACCGAGTGATTGACCCGGACTTCTCGACTGCGGCGGGGCGGCTACCTGCGTTACCATAGGCTGGGGCGCCCGCGAAGTTCGAACACCGACCCAATGCATGTATCCTCGCCGGGGCTTGCAGCACTCTGCTCAGAGGGATGCTAGCACATATGTGGAAGTCGGGATACTTATTGAGTATCGGCGCATAAAAAGGACGCACTGTGGGGCCACCAGGTGGCAGGCCTCGCCGCTATTAATCTGTTGGGCACATCGCCGCTGACACCCGAACCAGGAACTCGATGCGGCAGGCGCCGCACCGAACCTACCGAGAGAAGGGCGCATCAGCTACGCCGCAGCTGTACCCGAAGCGCGGAACCAGCAGCAGAATGCTTTCGGCACAATCTACGCTCGCAAGCGAAGCCACGAGAAGCTGTGCTGGAAATAATTGCACTCCGAATTCACAGGGTTACCCCTCAGTTGGCGCGCATACTCGACCAACAAGGTCTCTGGTCGGGAGAGCCCCAGAAATCTATGTGCCCCTAGGTGCTAACCGGACTTTCCACTATGGACCAAAACGCAAGAGTTTTGGGCCTACCGGAGAGATCTTGACCTTCGGTGCAAGGGATCAGCGAACCAGGATACATACAGTCGAGAGTAGCAACCATGAACGTATCCCGAGCGTGAACCCCCCCACAACTAGTACACGATGCTATGCCGGTCGGGCCAGGTCTGGGGGAAAATCAAGCCCTAGTCGGCAGAAACCGACATATGCCGGATCTGTGTAACCGAGGATAATATGGGGCCTATCCATATCGATGGCCAGACGCTTAGAAACCACCGAACTCCACTAACCCGGCTCCGGCACGCGTCCGAGCACCCGCATACTACGACACACCTGATGGCCACACAACCTAATCGAACCAAGATGTGCAAATTAATACCGCCCGCTGCAACGTGTAGCCCCACGGCCAGACCACCTTAGAGTACGAGGACAATCACAGTAAAGACTAGCATGCAGGACTGCACTATGTCGGGTGAGGCGGGGCGGGTCGAATACTTCGCCGATACTGGCCGCTTAATCGACTCATCAGGCCTAGTAATCATATATGCTGCTGCGCACAGCCACTAACTGCTCATTCCTGGCGTAATCCCTCCGGCGACGCTTAGCGCCTCCACATCGGCTTCAAACCGACGGACGGTCCAGGAAGGCCTGAGCACTCCCGCCGCCGTTGCGACAGAAAGCCGTATTATCTCACGACGGTAACCGACTACACTGCGAGATCCGTTGCGCGCCCACACGTCCAGTCTGACAGGCGTGCTGAACGTCCCTGGTGAGGCACGTTGCCGAACACACGATCTCCACCAGGAACCGGCAAGGCCCGACACCCACCCGTAGCCCGGTATCGAGTAACACCTCCCCCAGTCACGGGACTCAGCCGTGTCCGACGCTACTAAGACGGCCCCTGAAGTGGGTGGAGAAGCTACCTGAGCGTGGTTGAACGATGATATGTCGGCCTCCAGAGCAAGGTCAACTGCGTTCGCACGCTAATCGCCTTCCTGGGCACCCGATCCTCGCTGGTCCGCCAGTCCAAATCTTGAATCTCACCCAACGTGCGAGACCGTGGCCCCCCACAGAGCCCGCGCGAATGTCGTATCGCTGGTGGGGCCGACTTCGAGTAGTGGTGTCCAGGCAAAAAACCACACAGTTAAGGGTGAAATCCTTCATGTTGCTAACTACCCGCCCAAGGGCTCAAACAATGGACGCTTAACAACACCGATGCCCGTGTACCCCCGGTTTTATCCTAGCGCCCAGGCACTCCCCAGGTCGCAGTCAAAGACGGAGTACTCGCTCAGTCGCCCGAGCGGAAGTGCGCGCTAACTAAATCTCGGATGGCATCATTACTACGACGCCGCGCGACAACGACGATCGTCTCGACGAACGCGGGTGCACGGTACCGCTGCGGACCTCCAGGAACCAATGCGAGCACGACTTCGTCTCGGGCCGATATATAGAGTCAGGATTCAACCCACGAATTCCCACTCCGGCCAACAAGGTACTTCTCAGCCAGTCAGGGACACAGCACGAGCACGAAGCCAAGAAGCCGACCGTCCGACCGGCGACTGCCTGTTAACTCAGCCGGGGTACCAGTGAAACGGCCCCTACGTGGCGGGCAACCGTCCGCGGCGAGTGAATAGACGGTTTACTGCCGGTGGGGAGGGACGGGCCTTCGGCGTGCTCTCGCCAGCCGAGCCTGCGGGCATCGCTACCCAAGCCCGAAGAGCTAGCGAATCTCACCACAACCCAAGCAGCTGCAAATCTACGCGATGACGGGCTCTTGGCGCCCCCGGCCAATCGAGCGGAGGCCTGAGGGCTAGACCACCCGAAATGGTGGTGTGCCAGGCACAATACCGCGAACGACACAGTGTGCGCTAGTGTAACGTTGTTACCGCCACTCACCTTCCGGATAGCCGCGCCTTACCGCCGTGTGGCATAGCCTTGGATGCACTCGCGGCCGGGAACCTACCTTAGTATCATAGTCGGCTTTACCGCAGAGGCTATCTAAGTCGCGCCCCAAAGGTAGGGCAGGAATCGAAAGCGAGATTACACGCGACCACTCCCAAGCGTCCAAAGGGGCCTTCGAACGAGTACTAGCCCCAACCTTCCGTTTAACATAGACGATTATCGCACATAGCTCGCCGGATGAGAACCGAGTGCAAGGTTAGACTCCCAGAACGCGAACCATAATCGTAGATCCCAGAGGAACGGGCGATCTCGCAAACCACATCATGGGGCTAGTTTATACCATGATTAGCGGCGAGGAGTACTTTGTCATAGAGTGGGGAATCAGGTGCTTAGGGAACGCCACTCTCCCTACACGCGGGCTTACCCTAGGCCGGGACCCGGACCTAATTGGCTTCACTGATGCAAACCGAGTAGCTTACGCGACACGCAGGACAGGTGTTTCCGCATGGCTTAGCTGTGAGGGCGTGCGGTCCAAACCCCACCCGCGCGGGCGTGGGGGGGGCTCGACTCTCCTCAGTCAGAGAGGACGTCGCGATGTCTTACTCTTGTACAGGTATATCAAAATATGGAGGGCGAGGATGGGGTGCCATCTAGCTGAACACATCTGCCCTATTGCGACCCGAAGACGACCAATCATCATGGACAAGAGTCATCAAGTCGTACACGAATTACGAAAGCTGGCACCGGGGCCTGTCTGTTAAGCCCACAGCTGCGAGGGTCCGTTGGCTTAAACAGGGCGGCCAGAGCGCCCGCTCAGCAGGAGAGGGATGCCTTCTACAGATAAAATGAAGATATTCTTGGCGGGATTGCGGGATTCGCCAGACGCGTATGGGTGCAGGATGAGACCAGGGCCTTATCCAGCCGTGGCGTGGTGCGGGACGTACGATCCGTCCTCGCATGCACCGCTTACGACAGCAGGGCCCACCGTCTGAACCCTATGCCGAGGTTGATTTAACACAAAATAACTGCGCACAGGCACCAAGTGCGGTCCGACTCCAGGCAGTTGCGACAATGCTCCCAATGGCCGCAGTACCGTAGGCCTGCCCCCAAATGTGGCGTGCAGCAGGGTAAAACAATCTTACGTGTGACAACAGACGCTCTCCCCACACTCCTGTAGCCGCTCCTTCTGGGTGATAGGCTCAGGCCAGGCCTGTAGTACGCGCTCGTATCAAACCGATATTCGTCCTGTCCAGTCGGAGCGGTGTTTGTTTGCTATTACCTGGTGCACGGCTCTAGGCACCGGAGTCGAACCATTCGAAGGTTGCTCCGACGTGTAATTGTCAGTCGTCAGTGGCCGGCGCGATGTCTGGCAAAGATACATCGCCTCGAGCGACTATGGACCCAGCGGCCCCTAAAGTAGGCCGTTCTAACGCGCGCGGGTAGTTGAACAGAAGCTCAACCGAATTCCCACAGCCCGCACATAGACGATGAGAGTAACGGATTCGAGTTGCGGCATGCCCCGTGTGCTTCACACGTAGCAAGCCCAGACTGTGTCCTCATGAGGGAGCTTAGCCGGACACTATCAGTCGCGGTAGACGGGGTCAGGTGTCAGGCCATGTATTCACCCGGCCCATCGCCGCCCGGGCCTACCGCGATGGCTTCGGTGGCACTCGCATCACGTTGTGATGGCCTCGTCTCAAAGCCTTCCTTTCGGTTTTACGCAGATTCGTCGGGCCACGCTTCGCAGGAGCCCCCATTCACAACACCAATACCAATTATCTTGGGACGTTCCGGCCCGACTCCACGACATTCCTTCCGACATGACCGCCGGCCTCCGAATGTCATTGTAGTGATCGTATTATGGGGACGGGCTCCCCCGTGTTACGGGGCCGTGCACACGGAATCAGCCGTTTGCTACCCCATCCGCGCCACGCCGCTGCTGGTGCCCGTGATATACGTAATCAAACAATAGCGCTCACTGCGTGCTTTGTGTCTCATGGACTGCCAGCGGCCCGGAGTAGGCCATGTAGCGCGCACTCACGGTTCTTTTCGTCGTGCTGTCGCTGGCCACATCGACGTCTGTTCCGATCTCACTCGAGTGAGTGGTTCGGGGTCATAAGCCGGTGCTGCGACCAGCGCCTATAGAGTCTACCTGCAGACCCGCTTGCCTCGCTGACTGTCCCCCCGCTGTATATTAATAGTCGGACGAAGTGCTGTTGCTCTATTCGGCGGCAGAATGTTCTTCGTTATCGCTGTGGCATTGGTTTCGCTCGGGGGGCGCGGCGATGGAAAATTACTACGTATTCGTACCGCCTTCGTTTTTTTTTATCACTGGACCCTGTCAATGGGCGCGGAGGGGCTGCAATGGTCGGTATATGGGCTGGTCCGCTACTCTGCTCAGCGGGGAAGGATTGAACAGTCCCATGGTGGTGTGACCCTGCGGTGGATGAGTCTGGGCAGTTAGGTCGTGGTCGGGGAATTTACCTCTGTCTCCTGGATGATACTCATTCATGCGGGTTTTTACCCGTGTCCTATGCCTGCACAGATGAAGAGGCGGTGGGTATGTAAGAAGGCGGTCACGTAGGCAGAACCATCCGCGATCGGTGCCACCCTGCTGGACCAAGTGACGCGCACTAGCCCCGACCAACCTCATCGGTCATACGTTAGACTTAAACTCGGAGATTGTTGTACCGTATCACTCTAGTTTTTCCGCCGACATATTACGCGAGCTCCCGCGTCCCGGGGTACTTTGGTCTGACTTCGATTGCGGCGTCCGTGAGTGATTCTGCGGTGGTAATACCTCTACCGCCATGTCGACGAAGTCCCTTCCGGTTATACACACACTGGTCCCCAATTCTCGAGTCTGCTTCGCCGGAGACGTTGCTCAATGGTATCCGAAATTGCGGGCTTCGGCAAGCGATGGATCAAAGAGTTTGGGCTCTGTTTTGTCTCCTCTAACAGGCAGCTCGTAATCTCCTTGTACGGGTCGTGTTTTACTCGACGCCAGCAGAGCGTGATATTTCCTTCGCAGGGCTCTATGTTGTGGACTGCTGCTTGCGTAAGCTTGCACCAGAAAGACCCACTACAATGACTCCATCTCTTTACGCGCGGGGACTGTTGCTCTAGGCCTGTGAGGCCTCCCCCGGTAGCAGGACATGGCGACTCCGTGTTGGTCGGCCGAGGGCACCTCGTCGACATCCTCTCCGACTCAGGAGCATGATTGATGTGATGCGACCCGTTCTAAACATGACGGGATCAGCCAGAACGCACTGAATTCTACGCAGTGCAGGGGCGGATGTCACAGCCATCTTGTGGTGAGCTCTCGTGCCCCCCCACCGCTGGCCTTACGTGCCGCTGAGAGTTACTCGTCCCGATCGGACTAGACACCACCGGGCTTCCCACCCGCGCGGGACTGGAACACCTCTGAAACCGAGGCCCTAGATACGAAACCGCTTTTGAGGGGTGCCTAACATGTTCGGCGCCTGCAAAGGAGGGCGTTCGACCGGGACTATTCTTTGGGTAATTGATCTCATCCCTGAGGCGATAGCGGAGCTACCACACCGTGTACGCCCGTGCTCTCTTCAGGGACTCGGAAGCATACCTGCGGGGGCCCTTTCCTTAAAGAACACAACCGTGTCGGGCGATGGCCTATCGAAGCATTTCGCAAAAGGGCTTGAACGGGTTGACCGCCAGCCGCGAGTGCTGGATGGGGCGTACTATCAGAACGCGTCATTAAGTTGCGTACTGAATGCAAAGATGCACGGTGTTGTAACGCCGAGGACGCCTCCTTGAAGGCGGTGGCGTCCACCGGGGTGACCGGATCGATTGGATTGTGCCGGGGGTCCGGTCAGCTTCCAGGATTTGTCCCTTCCGCGTCGAACGGTGAACCGTCGTCGCCCGGTGGAGGAGCAGTACCTAGCGCGTTGGGTGTGCTACGCCATTGCGGTATCGTGCACATCGTTGTATTAATACAAACCGGCGTAAGTGGACAATCTAGGCTGAACGTAAAGCGCGCTCGAACCCACTACGGGTAGGGTCACGCCCGCTCCCTGAAGTCCTTATGGCGGTGGATGAGCCGGTTGTAAAGGTCCGCGGAATTAGGTGTGGTCTCGGCCTGGGCGTCTATGCCGGGAAGGACAAGGTGTGGCAGGTGCTCGTGGTTCTACCTGTTCAGGATCTTATCGAGTTTAAAGTGCCGCGATCTTTCATCCACCTGATTTGGCCCGAAAGCGAGTAGAGGGGGGGAGGCCCATGGTGCACCGCCCAGACAAACACACGGCCACAAGTTGCTAGGCCGGTTATCTCGAATTCCGACAGAAGGGAGTCATCTAGATATCTCGTGAACGTGTTATAATAGACGTTATGTGCCTCCTTGCTGCCTGTTGTTGGAATGCCCTTAGTGAGGAAGCGCGCCCTGAGGCACCGAGTCGGACTCGAGCTCAGGTCCGCCGGTGCGGAACGCCACCTACGGTGAAGCCGCCACTCCAGTTGATGCGGTCCCCTGATGACCATCGGGACCGGGTATGTCCGCATAGCCTCCGGCCGTAAGTCAGGAGCGTTGCGTCTGTATCTCGCCACATTCCACACGACATCGCCTGTGTGGACGAGGAATCTGCTAGCCCTCACCGAGCAAACTACAAGGACACGTGCGACCATTTGCCGCAGAGCATGGACTCGGAGATTGCCGCAAAGAGGGTGGTGGCAAGGTACGTGGCCCCTATCCTCGAAAGCGCGCGGTCACGCGCCGCTGCTGGAGACGCCTCGCAGACCGGGGTGGGTGTGACCCGGGGGAGGTGCGGCCGTGGTCATCGTCATGACCGTAGGGTGACGATGGTTGGGAGGTAAACGTACCTGGCCCGTTCAGGCCCCCCCGCTACTAGGCGGGGACACACAAAAGAGGTCCTCGAACATGACGGAAGCGCGATCGGTACGCTCGACGCCCGGTGGCGTCTTTTTGAAGCAAGCAACTTTGACCACGCTCGTCCATCCCCGGGGCGCTAGATTCCGGGGAGCGCGGGGCGAACCTCCGCAACTACTCCGCTACTTCCACAAGGTGAATTCCGGACGGGCCTCACCACGCCACGTGAGACTGTCCTCCGCATCCCCCACGGAGTCGTCGTCGTTGTTCTAGGGGAAGTGGGCGAGTCTCAGATACTAAGTCAGGATGCGGGGCGTACAGGGGGCGCAAATCGGCAGAATCCCCCTCGAGCCGGCAAGTTTCCGTACCCGCTGCAGGTGCGGCGTCACTCTTCCTCCCACGCGGGAGCAGCTGCACTCCGGTTTGGGGAGCAGGTGTCTCCGTAGTACCCTGCCTGCCCGCCATTATTCGAATACATATTTGAGCGGCGTCGCCGCCCGCCACAGTGGCTCTAACTTGAGGAGACCGGCGTCAGCAGGCCCCGCAGTCTCCGGACACGCAGCGGGTGCGTCTTCGACTCTGGTGTGGATTCCCCGCCGTGCGGGGTGTCTCTGGTAGGTATATTTGGGCGCGCCAGTACGCAATGGCGGCCGTCGTCTTCGCAGTGAAACGGTCACCTAGATACGCCGTGTGGCGGCGGCCGACTCCTATTGGCGGGAGTGGTGGGTCGGGACAGCAGCGTGCGGCGCGGGATTGCGGTGCCGTGGCGCGCGATACCTCTAGTCGCGTGGCTTAAGGGACGCTAGGGACCACCCTTAGATGGCGTGACTGTCAGGGCTGTACGGGGCGTTCCTCGCGAACGGTGCATAAGGATCTCGCGTGGGTGGGACCCGCTTTAACGCCGAACCTTGGCGCGGGGGCCCCGCCCGAGGCAATCGAGCGGAACAAATGGCAATATCGGGGCACGGGGGGGCGTGATGGCTTTGAGGCGACCTTAGGCAAAGCTTTGATAGACGCGGTGAGGTCAGACACGGCAGACTCTGCCAGGCTCGAAGGGCCCCATGGCGCCCCCGCCCAGGTGTCACCATGGCGGACGCAGGTGGTAGTCCGCCAACACGCGGGATTATGTGGAGGCCTCCCCGGTATCCCTCGGACCTGGGGGTTCCCGCCCCGCGAGAGGTATGCGCCGACGCTCTGGTGCCCGCTGGGGGGTGGTCGCTTTGGGTAGCCACTTGCGGCCGTGTGTCCTTCACATACGCGGCAGCGGTACTGAGAGGCGTCTCTAGCGAGCCTCTCATGTCCAGAACCGGCTCCCGGCGGCCGTAACTGCTTAACCCTGGGCGGTGGAGTAGCGGCGGGGTTAGCTGCTGGCTGGGGCGTCTCGGCGCTATTCCGGCGGGCCCGCACGAGGTGAACAGTCGATCGTCCCGCGTACCGCGTAGGGAGGATGAGGGCCTCCCGCCCCCCTAGAAGCGTATGGAGGTGGAGCATCAGTGGCGGCGACGCATCGGAAGCTTCCGGGTAACACGGGGTTTGCGCTCCTTTCCGCGGAGACGACCATTCCAGCCACGGCGGCCTCGTCAATCGTCGCGGTAGG
SAE	Ecuador_2006_1	AGTCGATACCATCGGAACGCGCGCAGCGCACGTGCACCCCAGACCAACTGGCGGCATAGCTCAGTCTGGTTCTGCGGCCCGCTGGGAGGGCCCACCGACGGAACGCCCACCGTTTGTCTCACACACAGCAAGTTTTTACCCGGCGCTGAGAGAACCCAGCCGTGTGGTTGGCATCGCCCAATCCGACCACATGGACCTCCCCCTCCGCAAGCCTTCCGAAGCAAAAGCCGTGGAGAACTTCGGGCCTGAACCGGTCGAGCCGGCTCCAGCGACGGTATAAGAAGAAAGCGGGCGCGCCTCGCCTCTTCGGCAAACTCTGGCCGACGCGCGCCATCTCTGCATTACAGCGGTTGCCCCGCTTGCGAGCGTGAGGTCGTGGCTCTACGATTGCTGGGACTACGCGGGGGCGTGTCGGGCTGAATGACCTTACAGGCGTCCTGCTGCCATCCGTGGTGTAAGACATCACGAGTGTCACACGGGACCGTCGACAGATACCAACTCATGAGTCGGAATACTAGCCGGCGCTGTGTTCCGGCTAATGCCTTACCGGCGACCCGTAATATAGGTGACGGTGCAGCCGTTAGCTCCGGGCCTCCCAGCTTCCAAAACACAGCAGGGCGGGCCGCCGAGAGAAGAATGGGGCGAACGGGCTCGTCGTGTGTTAAGACCCACACCTTCACCCCGTTGGGGGGCCGTACGCTCCCCCCGCGTCCGCTACAAGCCTGACACTCAGTCGCTGCCACTCTGCTGCGCCTCCAGAAGTGTGCACTAACGTAACCCAGGCGAAGAAGCCCTGTCTCGGCATTGTGCGGCGCAGGAGAATTTTGGACCGAAGGCGCTCTTCTGGGGGCTCTAGTCACCACACCGGGAGCTCGCTCGAAGAGGAGTACAACTGTCGAACCAAATTCTACCCCCCCCGAGGGGCACCGACTCTTGCCGGGTCACCGCATACGGACGAGGGCCGCGGTTGGGGGAACGCTACTCAAGCGTCGAGGGTCCGCGCCCCACTGACAAGTCCCGCGCGTTCATCTGGGCAAAGACGCGTTCCCGTCGCGTAGAGGCCTCATTGAACGAGGGACGGCACCCCATTCAGCGGTTAGGAGCGCAATCATCTTCGTCCAGAAACAGTAAAGTATGACGCCGTGCATCCATGTACAGAGACAGCCGGCAGCCCGGCGTATTAGGCTGACTGCCGCTGAGATAAACCACCTTATGAGCTGCGATCCTCCGCGCTTTGTGCAATGCTGCGACTGCCAGGACGGCCGCTTCGTCCTATCGATAAGAACCCCTAATAGCTCAGCTGGCGGCCCTTAAAGACGAAGGGGCCAACGGCGTCCGGGCTCCGTTCCTGAGGAGCCTCAGCTGCCAGTCGATGAGGGAGGGATAAAAACCGGTGGTCGAGCCCTAAAATGCGGTAGCCGAACCATTAGCCTGATGCTCCGGTACCGTAGGAGCACCCCATGCCGTCGTAATGTCTTCCTTTTAGTGGTGCGCGCTGGCGTAGCCTTCCCTTACCGGCATCGCAGTAACGCCCCACCTGCCTAGAAGTATTTTGAAAGCCTGCGCCCGACCACCGAAGTAGACCAACCCCGGCATCTAGAATACGGTCGGGTGGGTCCTAGATGAGGCCGGGAGTACGACACATGCCCACTGGCGTGCCAGATTTCGGACCCGTACCGCGCCTCCTCCGCAGCTATTATATGCCAGCCGCCGTACACAATGCAGGCCCGCCGACTCTGTTGGCTTCCATGGCCCCGGGGATATCACCGAGTGATTGACCCGGACTTCTCGACTGCGGCGGGGCGGCTACCTGCGTTACCATAGGCTGGGGCGCCCGCGAAGTTCGAACACCGACCCAATGCATGTATCCTCGCCGGGGCTTGCAGCACTCTGCTCAGAGGGATGCTAGCACATATGTGGAAGTCGGGATACTTATTGAGTATCGGCGCATAAAAAGGACGCACTGTGGGGCCACCAGGTGGCAGGCCTCGCCGCTATTAATCTGTTGGGCACATCGCCGCTGACACCCGAACCAGGAACTCGATGCGGCAGGCGCCGCACCGAACCTACCGAGAGAAGGGCGCATCAGCTACGCCGCAGCTGTACCCGAAGCGCGGACCCAGCAGCAGAATGCTTTCGGCACAATCTACACTCGCAAGCGAAGCCACGAGAAGCTGTGCTGGAAATAATTGCACTCCGAATTCACAGGGTTACCCCGCAGTTGGCGCGCATACTCGACCAACAAGGTCTCTGGTCGGGAGAGCCCCAGAAATCTATGTGCCCCTAGGTGCTAACCGGACTTTCCACTATGGACCAAAACGCAAGAGTTTTGGGCCTACCGGAGAGATCTTGACCTTCGGTGCAAGGGATCAGCGAACCAGGATACATACAGTCGAGAGTAGCAACCATGAACGTATCCCGAGCGTGAACCCCCCCACAACTAGTGCACGATGCTATGCCGGTCGGGCCAGGTCTGGGGGAAAATCAAGCCCTAGTCGGCAGAAACCGACATATGCCGGATCTGTGTAACCGAGGATAATATGGGGCCTATCCATATCGATGGCCAGACGCTTAGAAACCACCGAACTCCACTAACCCGGCTCCGGCACGCGTCCGAGCACCCGCATACTACGACACGCCTGATGACCACACAACCTAATCGAACCAAGATGTGCAAATTAATACCGCCCGCTGCAACGTGTAGCCCCACGGCCAGACCACCTTAGAGTACGAGGACAATCACAGTAAAGACTAGCATGCAGGACTGCACTATGTCGGGTGAGGCGGGGCGGGTCGAATACTTCGCCGATACTGGCCGCTTAATCGACTCATCAGGCCTAGTAATCATATATGCTGCTGCGCACAGCCACTAACTGCTCATTCCTGGCGTAATCCCTCCGGCGACGCTTAGCGCCTCCACATCGGCTTCAAACCGACGGACGGTCCAGGAAGGCCTGAGCACTCCCGCCGCCGTTGCGACAGAAAGCGGTATTATCTCACGACGGTAACCGACTACACTGCGAGATCCGTTGCGCGCCCACACGTCCAGTCTGACAGGCGTGCTGAACGTCCCTGGTGAGGCACGTTGCCGAACACACGATCTCCACTAGGAACCGGCAAGGCCCGATACCCACCCGTAGCCCGGTATCGAGTAACACCTCCCCCAGTCACGGGACTCAGCCGTGTCCGACGCTACTAAGACGGCCCCTGAAGTGGGTGGAGAAGCAACCTGAGCGTGGTTGAACGACTATATGTCGGCCTCCAGAGCAAGGTCAACTGCGTTCGCACGCTAATCGCCTTCCTGGGCACCCGATCCTCGCTGGTCCGCCAGTCCAAATCTTGAATCTCACCCAACGTGCGAGACCGTGGCCCCCCACAGAGCCCGCGCGAATGTCGTATCGCTGGTGGGGCCGACTTCGAGTAGTGGTGTCCAGGCAAAAAACCACACAGTTAAGGGTGGTTTCCTTCACGTTGCTAACTACCCGCCCAAGGGCTCAAACAATGGACGCTTAACAACACCGATGCCCGTGTACCCCCGGTTTTATCCTAGCGCCCAGGCACTCCCCAGGTCGCAGTCAAAGACGGAGTACTCGCTCAGTCGCCCGAGCGGAAGTGCGCGCTAACTAAATCTCGGATGGCATCATTACTACGACGCCGCGCGACAACGACGATCGCCTCGACGAACGCGGGTGCACGGTACCGCTGCGGACCTCCAGGAACCAATGCGAGCACGACTTCGTCTCGGGCCGATATATAGAGTCAGGATTCAACCCACGAATTCCCTCTCCGGCCAACAAGGTACTTCTCAGCCAGTCAGGGACACAGCACGAGCACGAAGCCAAGAAGCCGACCGTCCGACCGGCGACTGCCTGTTAACTCAGCCGGGGTACCAGTGAAACGGCCCCTACGTGGCGGGCAACCGTCCGCGGCGAGTGAATAGACGGTTTGCTGCCGGTGGGGAGGGACGGGCCTTCGGCGTGCTCTCGCCAGCCGAGCCTGCGGGCATCGCTACCCAGGCCCGAAGAGCTAGCGAATCTCACCACAACCCAAGCAGCTGCAAATCTACGCGATGACGGGCTCTTGGCGCCCCCGGCCAATCGAGCGGAGGCCTGAGGGCTAGACCACCCGAAATGGTGGTGTGCCAGGCACAATACCGCGAACGACACAGTGTGCGCTAGTGTAACGTTGTTACCGCCACTCACCTTCCGGATAGCCGCGCCTTACCGCCGTGTGGCATAGCCTTGGATGCACTCGCGGCCGGGAACCTACCTTAGTATCATAGTCGGCTTCACCGCAGAGGCTATCTAAGTCGCGCCCCAAAGGTAGGGCAGGAATCGAAAGCGAGATTACACGCGACCACTCCCAAGCGTCCAAAGGGGCCTTCGAACGAGTACTAACCCCAACCTTCCGTTTAACATAGACGATTATCGCACATAGCTCGCCGGATGAGAACCGAGTGCAAGGTTAGACTCCCAGAACGCGAACCATAATCGTAGATCCCAGAGGAACGGGCGATCTCGCAAACCACATCATGGGGCTAGTTTATACCATGATTAGCGGCGAGGAGTACTTTGTCATAGAGTGGGGAATCAGGTGCTTAGGGAACGCCACTCTCCCTACACGCGGGCTTACCCTAGGCCGGGACCCGGACCTAATTGGCTTCACTGATGCAAACCGAGTAGCTTACGCGACACGCAGGACAGGTGTTTCCGCATGGCTTGGCTGTGAGGGCGTGCGGTCCAAACCCCACCCGCGCGGGCGTGGGGGGGGCTCGACTCTCCTCAGTCAGAGAGGACGTCGCGATGTCTTACTCTTGTACGTGTATATCAAAATATGGAGGGCGAGGATGGGGTGCCATCTAGCTGAACACATCTGCCCTATTGCGACCCGAAGACGACCAATCATCATGGACAAGAGTCAGCAAGTCGTACACGAATTACGAAAGCTGGCACCGGGGCCTGTCTGTTAAGCCCACAGTTGCGAGGGTCCGTTGGCTTAAACAGGGCGGCCAGAGCGCCCGCTCAGCAGGAGAGGGATGCCTTCTACAGATAAAATGAAGATATTCTTGGCGGGATTGCGGGATTCGCCAGACGCGTATGGGTGCAGGATGAGACCAGGGCCTTATCCAGCCGTGGCGTGGTGCGGGACGTACGATCCGTCCTCGCATGCACCGCTTACGACAGCAGGGCCCACCGTCTGAACCCTATGCCGAGGTTGATTTAACACAAAATAACTGCGCACAGGCACCAAGTGCGGTCCGACTCCAGGCAGTGGCGACAATGCTCCCAATGGCCGCAGTACCGTAGGCCTGCCCCCAAATGTGGCGTGCAGCAGGGTAAAACAATCTTACGTGTGACAACAGACGCTCTCCCCACACTCCTGTAGCCGCTCCTTCTGGGTGATAGGCTCAGGCCAGGCCTGTAGTACGCGCTCGTATCCAACCGATATTCGTCCTGTCCAGTCGGAGCGGTGTTTGTTTGCTATTACCTGGTGCACGGCTCTAGGCACCGGAGTCGAACCATTCGAAGGTTGCTCCGACGTGTAATTGTCAGTCGTCAGTGGCCGGCGCGATGTCTGGCAAAGATACATCGCCTCGAGCGACTATGGACCCAGCGGCCCCTAAAGTAGGCCGTTCTAACGCGCGCGGGTAGTTGAACAGAAGCTCAACCGAATTCCCACAGCCCGCACATAGACGATGAGAGTAACGGATTCGAGTTGCGGCATGCCCCGTGTGCTTCACACGTAGCAAGCCCAGACTGTGTCCTCATAAGGGAGCTTAGCCGGACACTATCAGTCGCGGTAGACGGGGTCAGGTGTCAGGCCATGTATTCACCCGGCCCATCGCCGCCCGGGCCTACCGCGATGGCTTCGGTGGCACTCGCATCACGTTGTGATGGCCTCGTCTCAAAGCCTTCCTTTCGGTTTTACGCAGATTCGTCGGGCCACGCTTCGCAGGAGCCCCCATTCACAACACCAATACCAATTATCTTGGGACGTTCCGGCCCGACTCCACGACATTCCTTCCGACATGACTGCCGGCCTCCGAATGTCATTGTAGTGATCGTATTATGGGGACGGGCTCCCCCGTGTTACGGGGCCGTGCACACGGAATCAGCCGTTTGCTACCCCATCCGCGCCACGCCGCTGCTGGTGCCCGTGATATACGTAATCAAACAATAGCGCTCACTGCGTGCTTTGTGTCTCATGGACTGCCAGCGGCCCGGAGTAGGCCATGTGGCGCGCACTCACGGTTCTTTTCGTCGTGCTGTCGCTGGCCACATCGACGTCTGTTCCGATCTCACTCGAGTGAGTGGTTCGGGGTCATAAGCCGGTGCTGCGACCAGCGCCTATAGAGTCTACCTGCAGACCCGCTTGCCTCGCTGACTGTCCCCCCGCTGTATATTAATAGTCGGACGAAGTGCTGTTGCTCTATTCGGCGGCAGAATGTTCTTCGTTATCGCTGTGGCATTGGTTTCGCTCGGGGGGCGCGGCGATGGAAAATTACTACGTATTCGTACCGCCTTCGTTTTTTTTCATCACTGGACCCTGTCAATGGGCGCGGAGGGGCTGCAATGGTCGGTATATGGGCTGGTCCGCTACTCTGCTCAGCGGGGAAGGATTGAACAGTCCCATGGTGGTGTGACCCTGCGGTGGATGAGTCTGGGCAGTTAGGTCGTGGTCGGGGAATTTACCTCTGTCTCCTGGATGATACTCATTCATGCGGGTTTTTACCCGTGTCCTATGCCTGCACAGATGAAGAGGCGGTGGGTATGTAAGAAGGCGGTCACGTAGGCAGAACCGTCCGCGATCGGGGCCACCCTGCTGGACCAAGTGACGCGCACTAGCCCCGACCAACCTCATCGGTCACACGTTAGACTTAAACTCGGAGATTGTTGTACCGTATCACTCTAGTTTTTCCGCCGACATATTACGCGAGCTCCCGCGTCCCGGGGTACTTTGGTCTGACTTCGATTGCGGCGTCCGTGAGTGATTCTGCGGTGGTAATACCTCTACCGCCATGTCGACGAAGTCCCTTCCGGTTATACACACACTGGTCCCCAATTCTCGAGTCTGCTTCGCCGGAGACGTTGCTCAATGGTATCCGAAATTGCGGGCTTCGGCAAGCGATGGATCAAAGAGTTTGGGCTCTGTTTTGTCTCCTCTAACAGGCAGCTCGTAATCTCCTTGTACGGGTCGTGTTTTACTCGACGCCAGCAGAGCGTGATATTTCCTTCGCAGGGCTCTATGTTGTGGACTGCTGCTTGCGTAAGCTTGCACCAGAAAGACCCACTACAATGACTCCATCTCTTTACGCGCGGGGACTGTTGCTCTAGGCCTGTGAGGCCTCCCCCGGTAGCAGGACATGGCGACTCCGTGTTGGTCGGCCGAGGGCACCTCGTCGACATCCTCTCCGACTCAGGAGCATGATTGATGTGATGCGACCCGTTCTAAACATGACGGGATCAGCCAGAACGCACTGAATTCTACGCAGTGCAGGGGCGGATGTCACAGCCATCTTGTGGTGAGCTCTCGTGCCCCCCCACCGCTGGCCTTACGTGCCGCTGAGAGTTACTCGTCCCGATCGGACTAGACACCACCGGGCTTCCCACCCGCGCGGGACTGGAACACCTCTGAAACCGAGGCCCTAGATACGAAACCGCTTTTGAGGGGTGCCTAACATGTTCGGCGCCTGCAAAGGAGGGCGTTCGACCGGGACTATTCTTTGGGTAATTGATCTCATCCCTGAGGCGATAGCGGAGCTACCACACCGTGTACGCCCGTGCTCTCTTCAGGGACTCGGAAGCATACCTGCGGGGGTCCTTTCCTTAAAGAACACAACCGTGTCGGGCGATGGCCTATCGAAGCATTTCGCAAAAGGGCTTGAACGGGTTGATCGCCAGCCGCGAGTGCTGGATGGGGCGTACTATCAGAACGCATCATTAAGTTGCGTACTGAATGCAAAGATGCACGGTGTTGTAACGCCGAGGACGCCTCCTTGAAGGCGGTGGCGTCCACCGGGGTGACCGGATCGATTGGATTGTGCCGGGGGTCCGGTCAGCTTCCAGGATTTGTCCCTTCCGCGTCGAACGGTGAACCGTCGTCGCCCGGTGGAGGAGCAGTACCTAGCGCGTTGGGTGTGCTACGCCATTGCGGTATCGTGCACATCGTTGTATTAATACAAACCGGCGTAAGTGGACAATCTAGGCTGAACGTAAAGCGCGCTCGAACCCACTACGGGTAGGATCACGCCCGCTCCCTGAAGTCCTTATGGCGGTGGATGAGCCGGTTGTGAAGGTCCGCGGAATTAGGTGTGGTCTCGGCCTGGGCGTCTATGCCGGGAAGGACAAGGTGTGGCAGGTGCTCGTGGTTCTACCTGTTCAGGATCTTATCGAGTTTAAAGTGCCGCGATCTTTCATCCACCTGATTTGGCCCGAAAGCGAGTAGAGGGGGGGAGGCCCATGGTGCACCGCCCAGACAAACACACGGCCACAAGTTGCTAGGCCGGTTATCTCGAATTCCGACAGAAGGGAGTCATCTAGATATCTCGTGAACGTGTTATAATAGACGTTATGTGCCTCCTTGCTGCCTGTTGTTGGAATGCCCTTAGTGAGGAAGCGCGCCCTGAGGCACCGAGTCGGACTCGAGCTCAGGTCCGCCGGTGCGGAACGCCACCTACGGTGAAGCCGCCACTCCAGTTGATGCGGTCCCCTGATGACCATCGGGACCGGGTATGTCCGCATAGCCTCCGGCCGTAAGTCAGGAGCGTTGCGTCTGTATCTCGCCACATTCCACACGACATCGCCTGTGTGGACGAGGAATCTGCTAGCCCTCACCGAGCAAACTACAAGGACACGTGCGACCATTTGCCGCAGAGCATGGACTCGGAGATTGCCGCAAAGAGGGTGGTGGCAAGGTACGTGGCCCCTATCCTCGAAAGCGCGCGGTCACGCGCCGCTGCTGGAGACGCCTCGCAGACCGGGGTGGGTGTGACCCGGGGGAGGTGCGGCCGTGGTCATCGTCATGACCGTAGGGTGACGATGGTTGGGAGGTAAACGTACCTGGCCCGTTCAGGCCCCCCCGCTACTAGGCGGGGACGCACAAAAGAGGTCCTAGAACATGACGGAAGCGCGATCGGTACGCTCGACGCCCGGTGGCGTCTTTTTGAAGCAAGCAACTATGACCACGCTCGTCCGTCCCCGGGGCGCTAGATTCCGGGGAGCGCGGGGCGAACCTCCGCAACTACTCCGCTACTTCCCCAAGGTGAATTCCGGACGGGCCTCACCACGCCACGTGAGACTGTCCTCCGCATCCCCCACGGAGTCGTCGTCGTTGTTCTAGGGGAAGTGGGCGAGTCTCAGATACTAAGTCAGGATGCGGGGCGTACAGGGGGCGCAAATCGGCAGAATCCCCCTCGAGCCGGCAAGTTTCCGTACCCGCTGCAGGTGCGGCGTCACTCTTCCTCCCACGCGGGAGCAGCCGCACTCCGGTTTGGGGAGCAGGTGTCTCCGTAGTACCCTGCCTGCCCGCCATTATTCGAATACATATTTGAGCGGCGTCGCCGCCCGCCACAGTGGCTCTAACTTGAGGAGACCGGCGTCAGCAGGCCCCGCAGTCTCCGGACACGCAGCGGGTGCGTCTTCGACTCTGGTGTGGATTCCCCGCCGTGCGGGGTGTCTCTGGTAGGTATATTTGGGCGCGCCAGTACGCAATGGCGGCCGTCGTCTTCGCAGTGAAACGGTCACCTAGATACGCCGTGTGGCGGCGGCCGACTCCTATTGGCGGGAGTGGTGGGTCGGGACAGCAGCGTGCGGCGCGGGATTGCGGTGCCGTGGCGCGCGATACCTCTAGTCGCGTGGCTTAAGGGACGCTAGGGACCACCCTTAGATGGCGTGACTGTCAGGGCTGTACGGGGCGTTCCTCGCGAACGGTGCATAAGGATCTCGCGTGGGTGGGACCCGCTTTAACGCCGAACCTTGGCGCGGGGGCCCCGCCCGAGGCAATCGAGCGGAACAAATGGCAATATCGGGGCACGGGGGGGCGTGATGGCTTTGAGGCGACCTTAGGCAAAGCTTTGATAGACGCGGTGAGGTCAGACACGGCAGACTCTGCCAGGCTCGAAGGGCCCCATGGCGCCCCCGCCCAGGTGTCACCATGGCGGACGCAGGTGGTAGTCCGCCAACACGCGGGATTATGTGGAGGCCTCCCCGGTATCCCTCGGACCTGGGGGTTCCCGCCCCGCGAGAGGTATGCGCCGACGCTCTGGTGCCCGCTGGGGGGTGGTCGCTTTGGGTAGCCACTTGCGGCCGTGTGTCCTTCACATACGCGGCAGCGGTACTGAGATGCGTCTCTAGCGAGCCTCTCATGTCCAGAACCGGCTCCCGGCGGCTGTAACTGCTTAACCCTGGGCGGTGGAGTAGCGGCGGGGTTAGCTGCTGGCTGGGGCGTCTCGGCGCTATTCCGGCGGGCCCGCACGAGGTGAACAGTCGATCGTCCCGCGTACCGCGTAGGGAGGATGAGGGCCTCCCGCCCCCCTAGAAGCGTATGGAGGTGGAGCATCAGTGGCGGCGACGCATCGGAAGCTTCCGGGTAACACGGGGTTTGCGCTCCTTTCCGCGGAGACGACCATTCCAGCCACGGCGGCCTCGTCAATCGTCGCGGTAGG
SAE	Ecuador_2006_2	AGTCGATACCATCGGAACGCGCGCAGCGCACGTGCACCCCAGACCAACTGGCGGCATAGCTCAGACTGGTTCTGCGGCCCGCTGGGAGGGCCCACCGACGAAACGCCCACCGTTTGTCTCACACACAGCAAGTTTTTACCCGGCGCTGAGAGAACCCAGCCGTGTGGTTGGCATCGCCCAATCCGACCACATGGACCTCCCCCTCCGCAAGCCTTCCGAAGCAAAAGCCGTGGAGAACTTCGGGCCTGAACCGGTCGAGCCGGCTCCAGCGACGGTATAAGAAGAAAGCGGGCGCGCCTCGCCTCTTCGGCAAACTCTGGCCGACGCGCGCCATCTCTGCATTACAGCGGTTGCCCCGCTTGCGAGCGTGAGGTCGTGGCTCTACGATTGCTGGGACTACGCGGGGGCGTGTCGGGCTGAATGACCTTACAGGCGTCCTGCTGCCATCCGTGGTGTAAGACATCACGAGTGTCACACGGGACCGTCGACAGATACCAACTCATGAGTCGGAATACTAGCCGGCGCTGTGTTCCGGCTAATGCCTTACCGGCGACCCGTAATATAGGTGACGGTGCAGCCGTTAGCTCCGGGCCTCCCAGCTTCCAAAACACAGCAGGGCGGGCCGCCGAGAGAAGAATGGGGCGAACGGGCTCGTCGTGTGTTAAGACCCACACCTTCACCCCGTTGGGGGGCCGTACGCTCCCCTCGCGTCCGCTACAAGCCTGACACTCAGTCGCTGCCACTCTGCTGCGCCTCCAGAAGTGTGCACTAACGTAACCCAGGCGAAGAAGCCCTGTCTCGGCATTGTGCGGCGCAGGAGAATTTTGGACCGAAGGCGCTCTTCTGGGGGCTCTAGTCACCACACCGGGAGCTCGCTCGAAGAGGAGTACAACTGTCGAACCAAATTCTACCCCCCCCGAGGGGCACCGACTCTTGCCGGGTCACCGCATACGGACGAGGGCCGCGGTTGGGGGAACGCAACTCAAGCGTCGAGGGTCCGCGCCCCACTGACAAGCCCCGCGCGTTCATCTGGGCAAAGACGCGTTCCCGTCGCGTAGAGGCCTCATTGAACGAGGGACGGCACCCCATTCAGCGGTTAGGAGCGCAATCATCTCCGTCCAGAAACAGTAAAGTATGACGCCGTGCATCCATGTACAGAGACAGCCGGCAGCCCGGCGTATTAGGCTGACTGCCGCTGAGATAAACCACCTTATGAGCTGCGATCCTCCGCGCTTTGTGCAATGCTGCGACTGCCAGGACGGCCGCTTCGTCCTATCGATAAGAACCCCTAATAGCTCAGCTGGCGGCCCTTAAAGACGAAGGGGCCAACGGCGTCCGGGCTCCGTTCCTGAGGAGCCTCAGCTGCCAGTCGATGAGGGAGGGATAAAAACCGGTGGTCGAGCCCTAAAATGCGGTAGCCGAACCATTAGCCTGATGCTCCGGTACCGTAGGAGCACCCCATGCCGTCGCAATGTCTTCCTTTTAGTGGTGCGCGCTGGCGTTGCCTTCCCTTACCGGCATCGCAGTAACGCCCCACCTGCCTAGAAGTATTTTGAAAGCCTGCGCCCGACCACCGAAGTAGACCAACCCCGGCATCTAGAATACGGTCGGGTGGGTCCTAGATGAGGCCGGGAGTACGACACATGCCCACTGGCGTGCCAGATTTCGGACCCGTACCGCGCCTCCTCCGCAGCTATTATATGCCAGCCGCCGTACACAATGCAGACCCGCCGACTCTGTTGGCTTCCATGGCCCCGGGGATATCACCGAGTGATTGACCCGGACTTCTCGACTGCGGCGGGGCGGCTACCTGCGTTACCATAGGCTGGGGCGCCCGCGAAGTTCGAACACCGACCCAATGCATGTATCCTCGCCGGGGCTTGCAGCACTCTGCTCAGAGGGATGCTAGCACATATGTGGAAGTCGGGATACTTATTGAGTATCGGCGCATAAAAAGGACGCACTGTGGGGCCACCAGGTGGCAGGCCTCGCCGCTATTAATCTGTTGGGCACATCGCCGCTGACACCCGAACCAGGAACTCGATGCGGCAGGCGCCGCACCGAACCTACCGAGAGAAGGGCGCATCAGCTACGCCGCAGCTGTACCCGAAGCGCGGACCCAGCAGCAGAATGCTTTCGGCACAATCTACACTCGCAAGCGAAGCCACGAGAAGCTGTGCTGGAAATAATTGCACTCCGAATTCACAGGGTTACCCCGCAGTTGGCGCGCATACTCGACCAACAAGGTCTCTGGTCGGGAGAGCCCCAGAAATCTATGTGCCCCTAGGTGCTAACCGGACTTTCCACTATGGACCAAAACGCAAGAGTTTTGGGCCTACCGGAGAGATCTTGACCTTCGGTGCAAGGGATCAGCGAACCAGGATACATACAGTCGAGAGTAGCAACCATGAACGTATCCCGAGCGTGAACCCCCCCACAACTAGTGCACGATGCTATGCCGGTCGGGCCAGGTCTGGGGGAAAATCAAGCCCTAGTCGGCAGAAACCGACATATGCCGGATCTGTGTAACCGAGGATAATATGGGGCCTATCCATATCGATGGCCAGACGCTTAGAAACCACCGAACTCCAATAACCCGGCTCCGGCACGCGTCCGAGCACCCGCATACTACGACACACCTGATGGCCACACAACCTAATCGAACCAAGATGTGCAAATTAATACCGCCCGCTGCAACGTGTAGCCCCACGGCCAGACCACCTTAGAGTACGAGGACAATCACAGTAAAGACTAGCATGCAGGACTGCACTATGTCGGGTGAGGCGGGGCGGGTCGAATACTTCGCCGATACTGGCCGCTTAATCGACTCATCAGGCCTAGTAATCATATATGCTGCTGCGCACAGCCACTAACTGCTCATTCCTGGCGTAATCCCTCCGGCGACGCTTAGCGCCTCCACATCGGCTTCAAACCGACGGACGGTCCAGGAAGGCCTGAGCACTCCCGCCGCCGTTGCGACAGAAAGCCGTATTATCTCACGACGGTAACCGACTACACTGCGAGATCCGTTGCGCGCCCACACGTCCAGTCTGACAGGCGTGCTGAACGTCCCTGGTGAGGCACGTTGCCGAACACACGATCTCCACCAGGAACCGGCAAGGCCCGATACCCACCCGTAGCCCGGTATCGAGTAACACCTCCCCCAGTCACGGGACTCAGCCGTGTCCGACGCTACTAAGACGGCCCCTGAAGTGGGTGGAGAAGCAACCTGAGCGTGGTTGAACGACGATATGTCGGCCTCCAGAGCAAGGTCAACTGCGTTCGCACGCTAATCGCCTTCCTGGGCACCCGATCCTCGCTGGTCCGCCAGTCCAAATCTTGAATCTCACCCAACGTGCGAGACCGTGGCCCCCCACAGAGCCCGCGCGAATGTCGTATCGCTGGTGGGGCCGACTTCGAGTAGTGGTGTCCAGGCAAAAAACCACACAGTTAAGGGTGAAATCCTTCATGTTGCTAACTACCCGCCCAAGGGCTCAAACAATGGACGCTTAACAACAACGATGCCCGTGTACCCCCGGTTTTATCCTAGCGCCCAGGCACTCCCCAGGTCGCAGTCAAAGACGGAGTACTCGCTCAGTCGCCCGAGCGGAAGTGCGCGCTAACTAAATCTCGGATGGCATCATTACTACGACGCCGCGCGACAACGACGATCGCCTCAACGAACGCGGGTGCACGGTACCGCTGCGGACCTCCAGGAACCAATGCGAGCACGACTTCGTCTCGGGCCGATATATAGAGTCAGGATTCAACCCACGAATTCCCTCTCCGGCCAACAAGGTACTTCTCAGCCAGTCAGGGACACAGCACGAGCACGAAGCCAAGAAGCCGACCGTCCGACCGGCGACTGCCTGTTAACTCAGCCGGGGTACCAGTGAAACGGCCCCTACGTGGCGGGCAACCGTCCGCGGCGAGTGAATAGACGGTTTGCTGCCGGTGGGGAGGGACGGGCCTTCGGCGTGCTCTCGCCAGCCGAGCCTGCGGGCATCGCTACCCAGGCCCGAAGAGCTAGCGAATCTCACCACAACCCAAGCAGCCGCAAATCTACGCGATGACGGGCTCTTGGCGCCCCCGGCCAATCGAGCGGAGGCCTGAGGGCTAGACCACCCGAAATGGTGGTGTGCCAGGCACAATACCGCGAACGACACAGTGTGCGCTAGTGTAACGTTGTTACCGCCACTCACCTTCCGGATAGCCGCGCCTTACCGCCGTGTGGCATAGCCTTGGATGCACTCGCGGCCGGGAACCTACCTTAGTATCATAGTCGGCTTTACCGCAGAGGCTATCTAAGTCGCGCCCCAAAGGTAGGGCAGGAATCGAAAGCGAGATTACACGCGACCACTCCCAAGCGTCCAAAGGGGCCTTCGAACGAGTACTAACCCCAACCTTCCGTTTAACATAGACGATTATCGCACATAGCTCGCCGGATGAGAACCGAGTGCAAGGTTAGACTCCCAGAACGCGAACCATAATCGTAGATCCCAGAGGAACGGGCGATCTCGCAAACCACATCATGGGGCTAGTTTATACCATGATTAGCGGCGAGGAGTACTTTGTCATAGAGTGGGGAATCAGGTGCTTAGGGAACGCCACTCTCCCTACACGCGGGCTTACCCTAGGCCGGGACCCGGACCTAATTGGCTTCACTGATGCAAACCGAGTAGCTTACGCGACACGCAGGACAGGTGTTTCCGCATGGCTTGGCTGTGAGGGCGTGCGGTCCAAACCCCACCCGCGCGGGCGTGGGGGGGGCTCGACTCTCCTCAGTCAGAGAGGACGTCGCGATGTCTTACTCTTGTACATGTATATCAAAATATAGAGGGCGAGGATGGGGTGCCATCTAGCTGAACACATCTGCCCTATTGCGACCCGAAGACGACCAATCATCATAGACAAGAGTCATCAAGTCGTACACGAATTACGAAAGCTGGCACCGGGGCCTGTCTGTTAAGCCCACAGCTGCGAGGGTCCGTTGGCTTAAACAGGGCGGCCAGAGCGCCCGCTCAGCAGGAGAGGGATGCCTTCTACAGATAAAATGAAGATATTCTTGGCGGGATTGCGGGATTCGCCAGACGCGTATGGGTGCAGGATGAGACCAGGGCCTTATCCAGCCGTGGCGTGGTGCGGGACGTACGATCCGTCCTCGCATGCACCGCTTACGACAGCAGGGCCCACCGTCTGAACCCTATGCCGAGGTTGATTTAACACAAAATAACTGCGCACAGGCACCAAGTGCGGTCCGACTCCAGGCAGTGGCGACAATGCTCCCAATGGCCGCAGTACCGTAGGCCTGCCCCCAAATGTGGCGTGCAGCAGGGTAAAACAATCTTACGTGTGACAACAGACGCTCTCCCCACACTCCTGTAGCCGCTCCTTCTGGGTGATAGGCTCAGGCCAGGCCTGTAGTACGCGCTCGTATCCAACCGATATTCGTCCTGTCCAGTCGGAGCGGTGTTTGTTTGCTATTACCTGGTGCACGGCTCTAGGCACCGGAGTCGAACCATTCGAAGGTTGCTCCGACGTGTAATTGTCAGTCGTCAGTGGCCGGCGCGATGTCTGGCAAAGATACATCGCCTCGAGCGACTATGGACCCAGCGGCCCCTAAAGTAGGCCGTTCTAACGCGCGCGGGTAGTTGAACAGAAGCTCAACCGAATTCCCACAGCCCGCACATAGACGATGAGAGTAACGGATTCGAGTTGCGGCATGCCCCGTGTGCTTTACACGTAGCAAGCCCAGACTGTGTCCTCATAAGGGAGCTTAGCCGGACACTATCAGTCGCGGTAGACGGGGTCAGGTGTCAGGCCATGTATTCACCCGGCCCATCGCCGTCCGGGCCTACCGCGATGGCTTCGGTGGCACTCGCATCACGTTGTGATGGCCTCGTCTCAAAGCCTTCCTTTCGGTTTTACGCAGATTCGTCGGGCCACGCTTCGCAGGAGCCCCCATTCACAACACCAATACCAATTATCTTGGGACGTTCCGGCCCGACTCCACGACATTCCTTCCGACATGACCGCCGGCCTCCGAATGTCATTGTAGTGATCGTATTATGGGGACGGGCTCCCCCGTGTTACGGGGCCGTGCACACGGAATCAGCCGTTTGCTACCCCATCCGCGCCGCGCCGCTGCTGGTGCCCGTGATATACGTAATCAAACAATAGCGCTCACTGCGTGCTTTGTGTCTCATGGACTGCCAGCGGCCCGGAGTAGGCCATGTGGCGCGCACTCACGGTTCTTTTCGTCGTGCTGTCGCTGGCCACATCGACGTCTGTTCCGATCTCACTCGAGTGAGTGGTTCGGGGTCATAAGCCGGTGCTGCGACCAGCGCCTATAGAGTCTACCTGCAGACCCGCTTGCCTCGCTGACTGTCCCCCCGCTGTATAGTAATAGTCGGACGAAGTGCTGTTGCTCTATTCGGCGGCAGAATGTTCTTCGTTATCGCTGTGGCATTGGTTTCGCTCGGGGGGCGCGGCGATGGAAAATTACTACGTATTCGTACCGCCTTCGTTTTTTTTCATCACTGGACCCTGTCAATGGGCGCGGAGGGGCTGCAATGGTCGGTATATGGGCTGGTCCGCTACTCTGCTCAGCGGGGAAGGATTGAACAGTCCCATGGTGGTGTGACCCTGCGGTGGATGAGTCTGGGCAGTTAGGTCGTGGTCGGGGAATTTACCTCTGTCTCCTGGATGATACTCATTCATGCGGGTTTTTACCCGTGTCCTATGCCTGCACAGATGAAGAGGCGGTGGGTATGTAAGAAGGCGGTCACGCAGGCAGAACCGTCCGCGATCGGTGCCACCCTGCTGGACCAAGTGACGCGCACTAGCCCCGACCAACCTCATCGGTCACACGTTAGACTTAAACTCGGAGATTGTTGTACCGTATCACTCTAGTTTTTCCGCCGACATATTACGCGAGCTCCCGCGTCCCGGGGTACTTTGGTCTGACTTCGATTGCGGCGTCCGTGAGTGATTCTGCGGTGGTAATACCTCTACCGCCATGTCGACGAAGTCCCTTCCGATTATACACACACTGGTCCCCAATTCTCGAGACTGCTTCGCCGGAGACGTTGCTCAATGGTATCCGAAATTGCGGGCTTCGGCAAGCGATGGATCAAAGAGTTTGGGCTCTGTTTTGTCTCCTCTAACAGGCAGCTCGTAATCTCCTTGTACGGGTCGTGTTTTACTCGACGCCAGCAGAGCGTGATATTTCCTTCGCAGGGCTCTATGTTGTGGACTGCTGCTTGCGTAAGCTTGCACCAGAAAGACCCACTACAATGACTCCATCTCTTTACGCGCGGGGACTGTTGCTCTAGGCCTGTGAGGCCTCCCCCGGTAGCAGGACATGGCGACTCCGTGTTGGTCGGCCGAGGGCACCTCGTCGACATCCTCTCCGACTCAGGAGCATGATTGATGTGATGCGACCCGTTCTAAACATGACGGGATCAGCCAGAACGCACTGAATTCTACGCAGTGCAGGGGCGGATGTCACAGCCATCTTGTGGTGAGCTCTCGTGCCCCCCCACCGCTGGCCTTACGTGCCGCTGAGAGTTACTCGTCCCGATCGGACTAGACACCACCGGGCTTCCCACCCGCGCGGGACTGGAACACCTCTGAAACCGAGGCCCTAGATACGAAACCGCTTTTGAGGGGTGCCTAACATGTTCGGCGCCTGCAAAGGAGGGCGTTCGACCGGGACTATTCTTTGGGTAATTGATCTCATCCCTGAGGCGATAGCGGAGCTACCACACCGTGTACGCCCGTGCTCTCTTCAGGGACTCGGAAGCATACCTGCGGGGGTCCTTTCCTTAAAGAACACAACCGTGTCGGGCGATGGCCTATCGAAGCATTTCGCAAAAGGGCTTGAACGGGTTGATCGCCAGCCGCGAGTGCTGGATGGGGCGTACTATCAGAACGCGTCATTAAGTTGCGTACTGAATGCAAAGATGCCCGGTGTTGTAACGCCGAGGACGCCTCCTTGAAGGCGGTGGCGTCCACCGGGGTGACCGGATCGATTGGATTGTGCCGGAGGTCCGGTCAGCTTCCAGGATTTGTCCCTTCCGCGTCGAACGGTGAACCGTCGTCGCCCGGTGGAGGAGCAGTACCTAGCGCGTTGGGTGTGCTACGCCATTGCGGTATCGTGCACATCGTTGTATTAATACAAACCGGCGTAAGTGGACAATCTAGGCTGAACGTAAAGCGCGCTCGAACCCACTACGGGTAGGGTCACGCCCGCTCCCTGAAGTCCTTATGGCGGTGGATGAGCCGGTTGTGAAGGTCCGCGGAATTAGGTGTGGTCTCGGCCTGGGCGTCTATGCCGGGAAGGACAAGGTGTGGCAGGTGCTCGTGGTTCTACCTGTTCAGGATCTTATAGAGTTTAAAGTGCCGCGATCTTTCATCCACCTGATTTGGCCCGAAAGCGAGTAGAGGGGGGGAGGCCCATGTTGCACCGCCCAGACAAACACACGGCCACAAGATGCTAGGCCGGTTATCTCGAATTCCGACAGAAGGGAGTCATCTAGATATCTCGTGAACGTGTTATAATAGACGTTATGTGCCTCCTTGCTGCCTGTTGTTGGAATGCCCTTAGTGAGGAAGCGCGCCCTGAGGCACCGAGTCGGACTCGTGCTCAGGTCCGCCGGTGCGGAACGCCACCTACGGTGAAGCCGCCACTCCAGTTGATGCGGTCCCCTGATGACCATCGGGACCGGGTATGTCCGCATAGCCTCCGGCCGTAAGTCAGGAGCGTTGCGTCTGCATCTCGCCACATTCCACACGACATCGCCTGTGTGGACGAGGAATCTGCTAGCCCTCACCGAGCAAACTACAAGGACACGTGCGACCATTTGCCGCAGAGCATGGACTCGGAGATTGCCGCAAAGAGGGTGGTGGCAAGGTACGTGGCCCCTATCCTCGAAAGCGCGCGGTCACGCGCCGCTGCTGGAGACGCCTCGCAGACCGGGGTGGGTGTGACCCGGGGGAGGTGCGGCCGTGGTCATCGTCATGACCGTAGGGTGACGATGGTTGGGAGGTAAACGTACCTGGCCCGTTCAGGCCCCCCCGCTACTAGGCGGGGACACACAAAAGAGGTCCTAGAACATGACGGAAGCGCGATCGGTACGCTCGACGCCCGGTGGCGTCTTTTTGAAGCAAGCAACTATGACCACGCTCGTCCGTCCCCGGGGCGCTAGATTCCGGGGAGCGCGGGGCGAACCTCCGCAACTACTCCGCTACTTCCCCAAGGTGAATTCCGGACGGGCCTCACCACGCCACGTGAGACTGTCCTCCGCATCCCCCACGGAGTCGTCGTCGTTGTTCTAGGGGAAGTGGGCGAGTCTCAGATACTAAGTCAGGATGCGGGGCGTACAGGGGGCGCAAATCGGCAGAATCCCCCTCGAGCCGGCAAGTTTCCGTACCCGCTGCAGGTGCGGCGTCACTCTTCCTCCCACGCGGGAGCAGCCGCACTCCGGTTTGGGGAGCAGGTGTCTCCGTAGTACCCTGCCTGCCCGCCATTATTCGAATACATATTTGAGCGGCGTCGCCGCCCGCCACAGTGGCTCCAACTTGAGGAGACCGGCGTCAGCAGGCCCCGCAGTCTCCGGACACGCAGCGGGTGCGTCTTCGACTCTGGTGTGGATTCCCCGCCGTGCGGGGTGTCTCTGGTAGGTATATTTGGGCGCGCCAGTACGCAATGGCGGCCGTCGTCTTCGCAGTGAAACGGTCACCTAGATACGCCGTGTGGCGGCGGCCGACTCCTATTGGCGGGAGTGGTGGGTCGGGACAGCAGCGTGCGGCGCGGGATTGCGGTGCCGTGGCGCGCGATACCTCTAGTCGCGTGGCTTAAGGGACGCTAGGGACCACCCTTAGATGGCGTGACTGTCAGGGCTGTACGGGGCGTTCCTCGCGAACGGTGCATAAGGATCTCGCGTGGGTGGGACCCGCTTTAACGCCGAACCTTGGCGCGGGGGCCCCGCCCGAGGCAATCGAGCGGAACAAATGGCAATATCGGGGCACGGGGGGGCGTGATGGCTTTGAGGCGACCTTAGGCAAAGCTTTGATAGACGCGGTGAGGTCAGACACGGCAGACTCTGCCAGGCTCGAAGGGCCCCATGGCGCCCCCGCCCAGGTGTCACCATGGCGGACGCAGGTGGTAGTCCGCCAACACGCGGGATTATGTGGAGGCCTCCCCGGTATCCCTCGGACCTGGGGGTTCCCGCCCCGCGAGAGGTATGCGCCGACGCTCTGGTGCCCGCTGGGGGGTGGTCGCTTTGGGTAGCCACTTGCGGCCGTGTGTCCTTCACATACGCGGCAGCGGTACTGAGATGCGCCTCTAGCGAGCCTCTCATGTCCAGAACCGGCTCCCGGCGGCCGTAACTGCTTAACCCTGGGCGGTGGAGTAGCGGCGGGGTTAGCTGCTGGCTGGGGCGTCTCGGCGCTATTCCGGCGGGCCCGCACGAGGTGAACAGTCGATCGTCCCGCGTACCGCGTAGGGAGGATGAGGGCCTCCCGCCCCCCTAGAAGCGTATGGAGGTGGAGCATCAGTGGCGGCGACGCATCGGAAGCTTCCGGGTAACACGGGGTTTGCGCTCCTTTCCGCGGAGACGACCATTCCAGCCACGGCGGCCTCGTCAATCGTCGCGGTAGG
SAE	Ecuador_2017_1	AGTCGATACCATCGGAACGCGCGCAGCGCACGTGCACCCCAGACCAACTGGCGGCATAGCTCAGTCTGGTTCTGCGGCCCGCTGGGAGGGCCCACCGACGGAACGCCCACCGTTTGTCTCACACACAGCAAGTTTTTACCCGGCGCTGAGAGAACCCAGCCGTGTTGTTGGCATCGTCCAATCCGACCACATGGACCTCCCCCTCCGCAAGCCTTCCGAAGCAAAAGCCGTGGAGAACTTCGGGCCTGAACCGGTCGAGCCGGCTCCAGCGACGGTATAAGAAGAAAGCGGGCGCGCCTCGCCTCTTCGGCAAACTCTGGCCGACGCGCGCCATCTCTGCATTACAGCGGTTGCCCCGCTTGCGAGCGTAAGGTCGTGGCTCTACGATTGCTGGGACTACGCGGGGGCGTGTCGGGCTGAATGACCTTACAGGCGTCCTGCCGCCATCCGTGGTGTAAGACATCACGAGTGTCACACGGGACCGTCGACAGATACCAACTCATGAGTCGGAATACTAGCCGGCGCTGTGTTCCGGCTAATGCCTTACCGGCGACCCGTAATATAGGTGACGGTGCAGCCGTTAGCTCCGGGCCTCCCAGCTTCCAAAACACAGCAGGGCGGGCCGCCGAGAGAAGAATGGGGCGAACGGGCTCGTCGTGTGTTAAGACCCACACCTTCACCCCGTTGGGGGGCCGTACGCTCCCCTCGCGTCCGCTACAAGCCTGACACTCAGTCGCTGCCACTCTGCTGCGCCTCCAGAAGTGTGCACTAACGTAACCCAGGCGAAGAAGCCCTGTCTCGGCATTGTGCGGCGCAGGAGAATTTTGGACCGAAGGCGCTCTTCTGGGGGCTCTAGTCACCGCACCGGGAGCTCGCTCGAAGAGGAGTACAACTGTCGAACCAAATTCTACCCCCCCCGAGGGGCACCGACTCTTGCCGGGTCACCGCATACGGACGAGGGCCGCGGTTGGGGGAACGCTACTCAAGCGTCGAGGGTCCGCGCCCTACTGACAAGTCCCGCGCGTTCATCTGGGCAAAGACGCGTTCCCGTCGCGTAGAGGCCTCATTGAACGAGGGACGGCACCCCATTCAGCGGTTAGGAGCGCAATCATCTCCGTCCAGAAACAGTAAAGTATGACGCCGTGCATCCATGTACAGAGACAGCCGGCAGCCCGGCGTATTAGGCTGACTGCCGCTGAGATAAACCACCTTATGAGCTGCGATCCTCCGCGCTTTGTGCAATGCTGCGACTGCCAGGACGGCCGCTCCGTCCTATCGATAAGAACCCCTAATAGCTCAGCTGGCGGCCCTTAAAGACGAAGGGGCCAACGGCGTCCGGGCTCCGTTCCTGAGGGGCCTCAGCTGCCAGTCGATGAGGGAGGGATAAAAACCGGTGGTCGAGCCCTAAAATGCGGTAGCCGAACCATTAGCCTGATGCTCCGGTACCGTAGGAGCACCCCATGCCGTCGCAATGTCTTCCTTTTAGTGGTGCGCGCTGGCGTTGCCTTCCCTTACCGGCATCGCAGTAACGCCCCACCTGCCTAGAAGTATTTTGAAAGCCTGCGCCCGACCACCGAAGTAGACCAACCCCGGCATCTAGAATACGGTCGGGTGGGTCCTAGATGAGGCCGGGAGTACGACACATGCCCACTGGCGTGCCAGATTTCGGACCCGTACCGCGCCTCCTCCGCAGCTATTATATGCCAGCCGCCGTACACAATGCAGACCCGCCGACTCTGTTGGCTTCCATGGCCCCGGGGATATCACCGAGTGATTGACCCGGACTTCTCGACTGCGGCGGGGCGGCTACCTGCGTTACCATAGGCTGGGGCGCCCGCCAAGTTCGAACACCGACCCAATGCATGTATCCTCGCCGGGGCTTGCAGCACTCTGCTCAGAGGGATGCTAGCACATATGTGGAAGTCGGGATACTTATTGAGTATCGGCGCATAAAAAGGACGCACTGTGGGGCCACCAGGTGGCAGGCCTCGCCGCTATTAATCTGTTGGGCACATCGCCGCTGACACCCGAACCAGGAACTCGATGCGGCAGGCGCCGCACCGAACCTACCGAGAGAAGGGCGCATCAGCTACGCCGCAGCTGTACCCGAAGCGCGGACCCAGCAGCAGAATGCTTTCGGCACAATCTACGCTCGCAAGCGAAGCCACGAGAAGCTGTGCTGGAAATAATTGCACTCCGAATTCACAGGGTTACCCCGCAGTTGGCGCGCATACTCGACCAACAAGGTCTCTGGTCGGGAGAGCCCCAGAAATCTATGTGCCCCTAGGTGCTAACCGGACTTTCCACTATGGACCAAAACGCAAGAGTTTTGGGCCTACCGGAGAGATCTTGACCTTCGGTGCAAGGGATCAGCGAACCAGGATACATACAGTCGAGAGTAGCAACCATGAACGTATCCCGAGCGTGAACCCCCCCACAACTAGTGCACGATGCTATGCCGGTCGGGCCAGGTCTGGGGGAAAATCAAGCCCTAGTCGGCAGAAACCGACATATGCCGGATCTGTGTAACCGAGGATAATATGGGGCCTATCCATATCGATGGCCAGACGCTTAGAAACCACCGAACTCCACTAACCCGGCTCCGGCACGCGTCCGAGCACCCGCATACTACGACACACCTGATGGCCACACAACCTAATCGAACCAAGATGTGCAAATTAATACCGCCCGCTGCAACGTGTAGCCCCACGGCCAGACCACCTTAGAGTACGAGGACAATCACAGTAAAGACTAGCATGCAGGACTGCACTATGTCGGGTGAGGCGGGGCGGGTCGAATACTTCGCCGATACTGGCCGCTTAATCGACTCATCAGGCCTAGTAATCATATATGCTGCTGCGCACAGCCACTAACTGCTCATTCCTGGCGTAATCCCTCCGGCGACGCTTAGCGCCTCCACATCGGCTTCAAACCGACGGACGGTCCAGGAAGGCCTGAGCACTCCCGCCGCCGTTGCGACAGAAAGCCGTATTATCTCACGACGGTAACCGACTACACTGCGAGATCCGTTGCGCGCCCACACGTCCAGTCTGACAGGCGTGCTGAACGTCCCTGGTGAGGCACGTTGCCGAACACACGATCTCCACCAGGAACCGGCAAGGCCCGATACCCACCCGTAGCCCGGTATCGAGTAACACCTCCCCCAGTCACGGGACTCAGCCGTGTCCGACGCTATTAAGACGGCCCCTGAAGTGGGTGGAGAAGCTACCTGAGCGTGGTTGAACGACGATATGTCGGCCTCGAGAGCAAGGTCAACTGCGTTCGCACGCTAATCGCCCTCCTGGGCACCCGATCCTCGCTGGTCCGCCAGTCCAAATCTTGAATCTCACCCAACGTGCGAGACCGTGGCCCCCCACAGAGCCCGCGCGAATGTCGTATCGCTGGTGGGGCCGACTTCGAGTAGTGGTGTCCAGGCAAAAAACCACACAGTTAAGGGTGAAATCCTTCATGTTGCTAACTACCCGCCCAAGTGCTCAAACAATGGACGCTTAACAACACCGATGCCCGTGTACCCCCGGTTTTATCCTAGCGCCCAGGCACTCCCCAGGTCGCAGTCAAAGACGGAGTACTCGCTCAGTCGCCCGAGCGGAAGTGCGCGCTAACTAAATCTCGGATGGCATCATTACTACGACGCCGCGCGACAACGACGATCGCCTCGACGAACGCGGGTGCACGGTACCGCTGCGGACCTCCAGGAACCAATGCGAGCACGACTTCGTCTCGGGCCGATATATAGAGTCAGGATTCAACCCACGAATTCCCTCTCCGGCCAACAAGGTACTTCTCAGCCAGTCAGGGACACAGCACGAGCACGAAGCCAAGAAGCCGACCGTCCGACCGGCGACTGCCTGTTAACCCAGCCGGGGTACCAGTGAAACGGCCCCTACGTGGCGGGCAACCGTCCGCGGCGAGTGAATAGACGGTTTGCTGCCGGTGGGGAGGGACGGGCCTTCGGAGTGCTCTCGCCAGCCGAGCCTGCGGGCATCGCTACCCAAGCCCGAAGAGCTAGCGAATCTCACCACAACCCAAGCAGCTGCAAATCTACGCGATGACGGGCTCTTGGCGCCCCCGGCCAATCGAGCGGAGGCCTGAGGGCTAGACCACCCGAAATGCTGGTGTGCCAGGCACAATACCGCGAACGACACAGTGTGCGCTAGTGTAACGTTGTTACCGCCACTCACCTTCCGGATAGCCGCGCCTTACCGCCGTGTGGCATAGCCTTGGATGCACTCGCGGCCGGGAACCTACCTTAGTATCATAGTCGGCTTTACCGCAGAGGCTATCTAAGTCGCGCCCCAAAGGTAGGGCAGGAATCGAAAGCGAGATTACACGCGACCACTCCCAAGCGTCCAAAGGGGCCTTCGAACGAGTACTAACCCCAACCTTCCCTTTAACATAGACGATTATCGCACATAGCTCGCCGGATGAGAACCGAGTGCAGGGTTAGACTCCCAGAACGCGAACCATAATCGTAGATCCCAGAGGAACGGGCGATCTCGCAAACCACATCATGGGGCTAGTTTATACCATGATTAGCGGCGAGGAGTACTTTGTCATAGAGTGGGGAATCAGGTGCTTAGGGAACGCCACTCTCCCTACACGCGGGCTTACCCTAGGCCGGGACCCGGACCTAATTGGCTTCACTGATGCAAACCGAGTAGCTTACGCGACACGCAGGACAGGTGTTTCCGCATGGCTTGGCTGTGAGGGCGTGCGGTCCAAACCCCACCCGCGCGGGCGTGGGGGGGGCTCGACTCTCCTCAGTCAGAGAGGACGTCGCGATGTCTTACTCTTGTACATGTATATCAAAATATGGAGGGCGAGGATGGGGTGCCATCTAGCTGAACACATCTGCCCTATTGCGACCCGAAGACGACCAATCATCATGGACAAGAGTCATCAAGTCGTACACGAATTACGAAAGCTGGCACCGGGGCCTGTCTGTTAAGCCCACAGCTGCGAGGGTCCGTTGGCTTAAACAGGGCGGCCAGAGCGCCCGCTCAGCAGGAGAGGGATGCCTTCTACAGATAAAATGAAGATATTCTTGGCGGGATTGCGGGATTCGCCAGACGCGTATGGGTGCAGGATGAGACCAGGGCCTTATCCAGCCGTGGCGTGGTGCGGGACGTACGATCCTTCCTCGCATGCACCGCTTACGACAGCAGGGCCCACCGTCTGAACCCTATGCCGAGGTTGATTTAACACAAAATAACTGCGCACAGGCACCAAGTGCGGTCCGACTCCAGGCAGTGGCGACAATGGTCCCAATGGCCGCAGTACCGTAGGCCTGCCCCCAAATGTGGCGTGCAGCAGGGTAAAACAATCTTCCGTGTGACAACAGACGCTCTCCCCACACTCCTGTAGCCGCTCCTTCTGGGTGATAGGCTCAGGCCAGGCCTGTAGTACGCGCTCGTATCCAACCGATATTCGTCCTGTCCAGTCGGAGCGGTGTTTGTTTGCTATTACCTGGTGCACGGCTCTAGGCACCGGAGTCGAACCATTCGAAGGTTGCTCCGACGTGTAATTGTCAGTCGTCAGTGGCCGGCGCGATGTCTGGCAAAGATACATCGCCTCGAGCGACTATGGACCCAGCGGCCCCTAAAGTAGGCCGTTCTAACGCGCGCGGGTAGTTGAACAGAAGCTCAACCGAATTCCCACAGCCCGCACATAGACGATGAGAGTAACGGATTCGAGTTGCGGCATGCCCCGTGTGCTTCACACGTAGCAAGCCCAGACTGTGTCCTCATAAGGGAGCTTAGCCGGACACTATCAGTCGCGGTAGACGGGGTCAGGTGTCAGGCCATGTATTCACCCGGCCCATCGCCGCCCGGGCCTACCGCGATGGCTTCGGTGGCACTCGCATCATGTTGTGATGGCCTCGTCTCAAAGCCTTCCTTTCGGTTTTACGCAGATTCGTCGGGCCACGCTTCGCAGGAGCCCCCATTCACAACACCAATACCAATTATCTTGGGACGTTCCGGCCCGACTCCACGACATTCCTTCCGACATGACCGCCGGCCTCCGAATGTCATTGTAGTGTTCGTATTATGGGGACGGGCTCCCCCGTGTTACGGGGCCGGGCACACGGAATCAGCCGTTTGCTAACCCATCCGCGCCACGCCGCTGCTGGTGCCCGTGCTATACGTAATCAAACAATAGCGCTCACTGCGTGCTTTGTGTCTCATGGACTGCCAGCGGCCCGGAGTAGGCCATGTGGCGCGCACTCACGGTTCTTTTCGTCGTGCTGTCGCTGGCCACATCGACGTCTGTTCCGATCTCACTCGAGTGAGTGGTTCGGGGTCATAAGCCGGTGCTGCGACCAGCGCCTATAGAGTCTACCTGCAGACCCGCTTGCCTCGCTGACTGTCCCCCCGCTGTATATTAATAGTCGGACGAAGTGCTGTTGCTCTATTCGGCGGCAGGATGTTCTTCGTTATCGCTGTGGCATTGGTTTCGCTCGGGGGGCGCGGCGATGGAAAATTACTACGTATTCGTACCGCCTTCGTTTTTTTTCATCACTGGACCCTGTCAATGGGCGCGGAGGGGCTGCAATGGTCGGTATATGGGCTGGTCCGCTACTCTGCTCAGCGGGGAAGGATTGAACAGTCCCATGGTGGTGTGACCCTGCGGTGGATGAGTCTGGGCAGTTAGGTCGTGGTCGGGGAATTTACCTCTGTCTCCTGGATGATACTCATTCATGCGGGTTTTTACCCGTGTCCTATGCCTGCACAGATGAAGAGGCGGTGGGTATGTAAGAAGGCGGTCACGTAGGCAGAACCGTCCGCGATCGGTGCCACCCTGCTGGACCAAGTGACGCGCACTAGCCCCGACCAACCTCATCGGTCACACGTTAGACTTAAACTCGGAGATTGTTGAACCGTATCACTCTAGTTTTTCCGCCGACATATTACGCGAGCTCCCGCGTCCCGGGGTACTTTGGTCTGACTTCGATTGCGGCGTCCGTGAGTGATTCTGCGGTGGTAATACCTCTACCGCCATGTCGACGAAGTCCCTTCCGGTTATACACACACTGGTCCCCAATTCTCGAGTCTGCTTCGCCGGAGACGTTGCTCAATGGTATCCGAAATTGCGGGCTTCGGCAAGCGATGGATCAAAGAGTTTGGACTCTGTTTTGTCTCCTCTAACAGGCAGCTCGTAATCTCCTTGTACGGGTCGTGTTTTACTCGACGCCAGCAGAGCGTGATATTTCCTTCGCAGGGCTCTATGTTGTGGACTGCTGCTTGCGTAAGCTTGCACCAGAAAGACCCACTACAATGACTCCATCTCTTTACGCGCGGGGACTGTTGCTCTAGGCCTGTGAGGCCTCCCCCGGTAGCAGGACATGGCGACTCCGTGTTGGTCGGCCGAGGGCACCTCGTCGACATCCTCTCCGACTCAGGAGCATGATTGATGTGATGCGACCCTTTCTAAACATGACGGGATCAGCCAGAACGCACTGAATTCTACGCAGTGCAGGGGCGGATGTCACAGCCATCTTGTGGTGAGCTCTCGTGCCCCCCCACCGCTGGCCTTACGTGCCGCTGAGAGTTACTCGTCCCGATCGGACTAGACACCACCGGGCTTCCCACCCGCGCGGGACTGGAACACCTCTGAAACCGAGGCCCTAGATACGAAACCGCTTTTGAGGGATGCCTAACATGTTCGGCGCCTGCAAAGGAGGGCGTTCGACCGGGACTATTCTTTGGGTAATTGATCTCATCCCTGAGGCGATAGCGGAGCTACCACACCGTGTACGCCCGTGCTCTCTTCAGGGACTCGGAAGCATACCTGCGGGGGTCCTTTCCTTAAAGAACACAACCGTGTCGGGCGATGGCCTATCGAAGCATTTCGCAAAAGGGCTTGAACGGGTTGACCGCCAGCCACGAGTGCTGGATGGGGCGTACTATCAGAACGCGTCATTGAGTTGCGTACTGAATGCAAAGATGCACGGTGTTGTAACGCCGAGGACGCCTCCTTGAAGGCGGTGGCGTCCACCGGGGTGACCGGATCGATTGGATTGTGCCGGGGGTCCGGTCAGCTTCCAGGATTTGTCCCTTCCGCGTCGAACGGTGAACCGTCGTCGCCCGGTGTAGGAGCAGTACCTAGCGCGTTGGGTGTGCTACGCCATTGCGGTATCGTGCACATCGTTGTATTAATACAAACCGGCGTAAGTGGACAATCTAGGCTGAACGTAAAGCGCGCTCGAACCCACTACGGGTAGGGTCACGCCCGCTCCCTGAAGTCCTTATGGCGGTGGATGAGCCGGTTGTGAAGGTCCGCGGAATTAGGTGTGGTCTCGGCCTGGGCGTCTATGCCGGGAAGGACAAGGTGTGGCAGGTGCTCGTGGTTCTACCTGTTCAGGATCTTATCGAGTTTAAAGTGCCGCGATCTTTCATCCACCTGATTTGGCCCGAAAGCGAGTAGAGGGGGGGAGGCCCATGGTGCACCGTCCAGACAAACACACGGCCACAAGTTGCTAGGCCGGTTATCTCGAATTCCGACAGAAGGGAGTCATCTAGATATCTCGTGAACGTGTTATAATAAGCGTTATGTGCCTTCTTGCTGCCTGTTGTTGGAATGCCCTTAGTGAGGAAGCGCGCCCTGAGGCACCGAGTCGGACTCGAGCTCAGGTCCGCCGGTGCGGAACGCCACCTACGGTGAAGCCGCCACTCCAGTTGATGCGGTCCCCTGATGACCATCGGGACCGGGTATGTCCGCATAGCCTCCGGCCGTAAGTCAGGAGCGTTGCGTCTGTATCTCGCCACATTCCACACGACATCGCCTGTGTGGACGAGGGATCTGCTAGCCCTCACCGAGCAAACTACAAGGACACGTGCGACCATTTGCCGCAGAGCATGGACTCGGAGATTGCCGCAAAGAGGGTGGTGGCAAGGTACGTGGCCCCTATCCTCGAAAGCGCGCGGTCACGCGCCGCTGCTGGAGACGCCTCGCAGACCGGGGTGGGTGTGATCCGGGGGAGGTGCGGCCGTGGTCATCGTCATGACCGTAGGGTGACGATGGTTGGGAGGTAAACGTACCTGGCCCGTTCAGGCCCCCCCGCTACTAGGCGGGGACACACAAAAGAGGTCCTCGAACATGACGGAAGCGCGATCGGTACGCTCGACGCCCGGTGGCGTCTTTTTGAAGCAAGCAACTATGACCACGCTCGTCCGTCCACGGGGCGCTAGATTCCGGGGAGCGCGGGGCGAACCTCCGCAACTACTCCGCTACTTCCCCAAGGTGAATTCCGGACGGGCCTCACCACGCCACGTGAGACTGTCCTCCGCATCCCCCACGGAGTCGTCGTCGTTGTTCTAGGGGAAGTGGGCGAGTCTCAGATACTAAGTCAGGATGCGGGGCGTACAGGGGGCGCAAATCGGCAGAATCCCCCTCGAGCCGGCAAGTTTCCGTACCCGCTGCAGGTGCGGCGTCACTCTTCCTCCCACGCGGGAGCAGCCGCACTCCGGTTTGGGGAGCAGGTGTCTCCGTAGTACCCTGCCTGCCCGCCATTATTCGAATACATATTTGAGCGGCGTCGCCGCCCGCCACAGTGGCTCTAACTTGAGGAGACCGGCGTCAGCAGGCCCCGCAGTCTCCGGACACGCAGCGGGTGCGTCCTCGACTCTGGTGTGGATTCCCCGCCGTGCGGGGTGTCTCTGGTAGGTATATTTGGGCGCGCCAGTACGCAATGGCGGCCGTCGTCTTCGCAGTGAAACGGTCACCTAGATACGCCGTGTGGCGGCGGCCGACTCCTATTGGCGGGAGTGGTGGGTCGGGACAGCAGCGTGCGGCGCGGGATTGCGGTGCCGTGGCGCGCGATACCTCTAGTCGCGTGGCTTAAGGGACGCTAGGGACCACCCTTAGATGGCGTGACTGTCAGGGCTGTACGGGGCGTTCCCCGCGAACGGTGCATAAGGATCTCGCGTGGGTGGGACCCGCTTTAACGCCGAACCTTGGCGCGGGGGCCCCGCCCGAGGCAATCGAGCGGAACAAATGGCAATATCGGGGCACGGGGGGGCGTGATGGCTTTGAGGCGACCTTAGGCGAAGCTTTGATAGAAGCGGTGAGGTCAGACACGGCAGACTCTGCCAGGCTCGAAGGGCCCCATGGCGCCCCCGCCCAGGTGTCACCATGGCGGACGCAGGTGGTAGTCCGCCAACACGCGGGATTATGTGGAGGCCTCCCCGGTATCCCTCGGACCTGGGGGTTCCCGCCCCGCGAGAGGTATGCGCCGACGCTCTGGTGCCCGCTGGGGGGTGGTCGCTTTGGGTAGCCACTTGCGGCCGTGTGTCCTTCACATACGCGGCAGCGGTACTGAGAGGCGTCTCTAGCGAGCCTCTCATGTCCAGAACCGGCTCCCGGCGGCCGTAACTGCTTAACCCTGGGCGGTGGAGTAGCGGCGGGGTTAGCTGCTGGCTGGGGCGTCTCGGCGCTATTCCGGCGGGCCCGCACGAGGTGAACAGTCGATCGTCCCGCGTACCGCGTAGGGAGGATGAGGGCCTCCCGCCCCCCTAGAAGCGTATGGAGGTGGAGCATCAGTGGCGGCGACGCATCGGAAGCTTCCGGGTAACACGGGGTTTGCGCTCCTTTCCGCGGAGACGACCATTCCAGCCACGGCGGCCTCGTCAATCGTCGCGGTAGG
SAE	Ecuador_2017_2	AGTCGATACCATCGGAACGCGCGCAGCGCACGTGCACCCCAGACCAACTGGCGGCATAGCTCAGTCTGGTTCTGCGGCCCGCTGGGAGGGCCCACCGACGGAACGCCCACCGTTTGTCTCACACACAGCAAGTTTTTACCCGGCGCTGAGAGAACCCAGCCGTGTGGTTGGCATCGTCCAATCCGACCACATGGACCTCCCCCTCCGCAAGCCTTCCGAAGCAAAAGCCGTGGAGAACATCGGGCCTGAACCGGTCGAGCCGGCTCCAGCGACGGTATAAGATGAAAGCGGGCGCGCCTCGCCTCTTCGGCAAACTCCGGCCGACGCGCGCCATCTCTGCATTACAGCGGTTGCCCCGCTTGCGAGCGTGAGGTCGTGGCTCTACGATTGCTGGGACTACGCGGGGGCGTGTCGGGCTGAATGACCTTACAGGCGTCCTGCTGCCATCCGTGGTGTAAGACATCACGAGTGTCACACGGGACCGTCGACAGATACCAACTCATGAGTCGGAATACTAGCCGGCGCTGTGTTCCGGCTAATGCCTTGCCGGCGACCCGTAATATAGGTGACGGTGCAGCCGTTAGCTCCGGGCCTCCCAGCTTCCAAAACACAGCAGGGCGGGCCGCCGAGAGAAGAATGGGGCGAACGGGCTCGTCGTGTGTTAAGACCCACACCTTCACCCCGTTGGGGGGCCGTACGCTCCCCTCGCGTCCGCTACAAGCCTGACACTCAGTCGCTGCCACTCTGCTGCGCCTCCAGAAGTGTGCACTAACGTAACCCAGGCGAAGAAGCCCTGTCTCGGCATTGTGCGGCGCAGGAGAATTTTGGACCGAAGGCGCTCTTCTGGGGGCTCTAGTCACCGCACCGGGAGCTCGCTCGAAGAGGAGTACAACTGTCGAACCAAATTCTACCCCCCCCGAGGGGCACCGACTCTTGCCGGGTCACCGCATACGGACGAGGGCCGCGGTTGGGGGAACGCTACTCAAGCGTCGAGGGTCCGCGCCCTACTGACAAGTCCCGCGCGTTCATCTGGGCAAAGACGCGTTCCCGTCGCGTAGAGGCCTCATTGAACGAGGGACGGCACCCCATTCAGCGGTTAGGAGCGCAATCATCTCCGTCCAGAAACAGTAAAGTATGACGCCGTGCATCCATGTACAGAGACAGCCGGCAGCCCGGCGTATTAGGCTGACTGCCGCTGAGATAAACCACCTTATGAGCTGCGATCCTCCGCGCTTTGTGCAATGCTGCGACTGCCAGGACGGCCGCTCCATCCTATCGATAAGAACCCCTAATAGCTCAGCTGGCGGCCCTTAAAGACGAAGGGGCCAACGGCGTCCGGGCTCCGTTCCTGAGGAGCCTCAGCTGCCAGTCGATGAGGGAGGGATAAAAACCGGTGGTCGAGCCCTAAAATGCGGTAGCCGAACCATTAGCCTGATGCTCCGGTACCGTAGGAGCACCCCATGCCGTCGCAATGTCTTCCTTTTAGTGGTGCGCGCTGGCGTTGCCTTCCCTTACCGGCATCGCAGTAACGCCCCACCTGCCTAGAAGTATTTTGAAAGCCTGCGCCCGACCACCGAAGTAGACCAACCCCGGCATCTAGAATACGGTCGGGTGGGTCCTAGATGAGGCCGGGAGTACGACACATGCCCACTGGCGTGCCAGATTTCGGACCCGTACCGCGCCTCCTCCGCAGCTATTATATGCCAGCCGCCGTACACAATGCAGACCCGCCGACTCTGTTGGCTTCCATGGCCCCGGGGATATCACCGAGTGATTGACCCGGACTTCTCGACTGCGGCGGGGCGGCTACCTGCGTTACCATAGGCTGGGGCGCCCGCGAAGTTCGAACACCGACCCAATGCATGTATCCTCGCCGGGGCTTGCAGCACTCTGCTCAGAGGGATGCTAGCACATATGTGGAAGTCGGGATACTTATTGAGTATCGGCGCATAAAAAGGACGCACTGTGGGGCCACCAGGTGGCAGGCCTCGCCGCTATTAATCTGTTGGGCACATCGCCGCTGACACCCGAACCAGGAACTCGATGCGGCAGGCGCCGCACCGAACCTACCGAGAGAAGGGCGCATCAGCTACGCCGCAGCTGTACCCGAAGCGCGGACCCAGCAGCAGAATGCTTTCGGCACAATCTACGCTCGCAAGCGAAGCCACGAGAAGCTGTGCTGGAAATAATTGCACTCCGAATTCACAGGGTTACCCCGCAGTTGGCGCGCATACTCGACCAACAAGGTCTCTGGTCGGGAGAGCCCCAGAAATCTATGTGCCCCTAGGTGCTAACCGGACTTTCCACTATGGACCAAAACGCAAGAGTTTTGGGCCTACCGGAGAGATCTTGACCTTCGGTGCAAGGGATCAGCGAACCTGGATACATACAGTCGAGAGTAGCAACCATGAACGTATCCCGAGCGTGAACCCCCCCACAACTAGTGCACGATGCTATGCCGGTCGGGCCAGGTCTGGGGGAAAATCAAGCCCTAGTCGGCAGAAACCGACATATGCCGGATCTGTGTAACCGAGGATAATATGGGGCCTATCCATATCGATGGCCAGGCGCTTAGAAACCACCGAACTCCACTAACCCGGCTCCGGCACGCGTCCGAGCACCCGCATACTACGACACACCTGATGGCCACACAACCTAATCGAACCAAGATGTGCAAATTAATACCGCCCGCTGCAACGTGTAGCCCCACGGCCAGACCACCTTAGAGTACGAGGACAATCACAGTAAAGACTAGCATGCAGGACTGCACTATGTCGGGTGAGGCGGGGCGGGTCGAATACTTCGCCGATACTGGCCGCTTAATCGACTCATCAGGCCTAGTAATCATATATGCTGCTGCGCACAGCCACTAACTGCTCATTCCTGGCGTAATCCCTCCGGCGACGCTTAGCGCCTCCACATCGGCTTCAAACCGACGGACGGTCCAGGAAGGCCTGAGCACTCCCGCCGCCGTTGCGACAGAAAGCCGTATTATCTCACGACGGTAACCGACTACACTGCGAGATCCGTTGCGCGCCCACACGTCCAGTCTGACAGGCGTGCTGAACGTCCCTGGTGAGGCACGTTGCCGAACACACGATCTCCACCAGGAACCGGCAAGGCCCGATACCCACCCGTAGCCCGGTATCGAGTAACACCTCCTTCAGTCACGGGACTCAGCCGTGTCCGACGCTACTAAGACGGCCCCTGAAGTGGGTGGAGAAGCTACCTGAGCGTGGTTGAACGACGATATGTCGGCCTCCAGAGCAAGGTCAACTGCGTTCGCACGCTAATCGCCTTCCTGGGCACCCGATCCTCGCTGGTCCGCCAGTCCAAATCTTGAATCTCACCCAACGTGCGAGACCGTGGCCCCCCACAGAGCCCGCGCGAATGTCGTATCGCTGGTGGGGCCGACTTCGAGTAGTGGTGTCCAGGCAAAAAACCACACAGTTAAGGGTGAAATCCTTCATGTTGCTAACTACCCGCCCAAGGGCTCAAACAATGGACGCTTAACAACACCGATGCCCGTGTACCCCCGGTTTTATCCTAGCGCCCAGGCACTCCCCAGGTCGCAGTCAAAGACGGAGTACTCGCTCAGTCGCCCGAGCGGAAGTGCGCGCTATCTAAATCTCGGATGGCATCATTACTACGACGCCGCGCGACAATGACGATCGCCTCGACGAACGCGGGTGCACGGTACCGCTGCGGACCTCCAGGAACCAATGCGAGCACGACTTCGTCTCGGGCCGATATATAGAGTCAGGATTCAACCCACGAATTCCCTCTCCGGCCAACAAGGTACTTCTCAGCCAGTCAGGGTCACAGCACGAGCACGAAGCCAAGAAGCCGACCGTCCGACCGGCGACTGCCTGTTAACTCAGCCGGGGTACCAGTGAAACGGCCCCTACGTGGCGGGCAACCGTCCGCGGCGAGTGAATAGACGGTTTGCTGCCGGTGGGGAGGGACGGGCCTTCGGCGTGCTCTCGCCAGCCGAGCCTGCGGGCATCGCTACCCAAGCCCGAAGAGCTAGCGAATCTCACCACAACCCAAGCAGCTGCAAATCTACGCGATGACGGGCTCTTGGCGCCCCCGGCCAATCGAGCGGAGGCCTGAGGGCTAGACCACCCGAAATGGTGGTGTGCCAGGCACAATACCGCGAACGACACAGTGTGCGCTAGTGTAACGTTGTTACCGCCACTCACCTTCCGGATAGCCGCGCCTTACCGCCGTGTGGCATAGCCTTGGATGCACTCGCGGCCGGGAACCTACCTTAGTATCATAGTCGGCTTTACCGCAGAGGCTATCTAAGTCGCGCCCTAAAGGTAGGGCAGGAATCGAAAGCGAGCTTACACGCGACCACTCCCAAGCGTCCAAAGGGGCCTTCGAACGAGTACTAACCCCAACCTTCCCTTTAACATAGACGATTATCGCACATAGCTCGCCGGATGAGAACCGAGTGCAAGGTTAGACTCCCAGAACGCGAACCATAATCGTAGATCCCAGAGGAACGGGCGATCTCGCAAACCACATCATGGGGCTAGTTTATACCATGATTAGCGGCGAGGAGTACTTTGTCATAGAGTGGGGAATCAGGTGCTTAGGGAACGCCACTCTCCCTACACGCGGGCTTACCCTAGGCCGGGACCCGGACCTAATTGGCTTCACTGATGCAAACCGAGTAGCTTACGCGACACGCAGGACAGGTGTTTCCGCATGGCTTGGCTGTGAGGGCGTGCGGTCCAAACCCCACCCGCGCGGGCGTGGGGGGGGCTCGACTCTCCTCAGTCAGAGAGGACGTCGCGATGTCTTACTCTTGTACATGTATATCAAAATATGGAGGGCGAGGATGGGGTGCCATCTAGCTGAACACATCTGCCCTATTGAGACCCGAAGACGACCAATCATCATGGACAAGAGTCATCAAGTCGTACACGAATTACGAAAGCTGGCACCGGGGCCTGTCTGTTAAGCCCACAGCTGCGAGGGTCCGTTGGCTTAAACAGGGCGGCCAGAGCGCCCGCTCAGCAGGAGAGGGATGCCTTCTACAGATAAAATGAAGATATTCTTGGCGGGATTGCGGGATTCGCCAGACGCGTATGGGTGCAGGATGAGACCAGGGCCTTATCCAGCCGTGGCGTGGTGCGGGACGTACGATCCGTCCTCGCATGCACCGCTTACGACAGCAGGGCCCACCGTCTGAACCCTATGCCGAGGTTGATTTAACACAAAATAACTGCGCACAGGCACCAAGTGCGGTCCGACTCCAGGCAGTGGCGACAATGCTCCCAATGGCCGCAGTACCGTAGGCCTGCCCCCAAATGTGGCGTGCAGCAGGGTAAAACAATCTTACGTGTGACAACAGACGCTCTCCCCACACTCCTGTAGCCGCTCCTTCTGGGTGATAGGCTCAGGCCAGGCCTGTAGTACGCGCTCGTATCCAACCGATATTCGTCCTGTCCCGTCGGAGCGGTGTTTGTTTGCTATTACCTGGTGCACGGCTCTAGGCACCGGAGTCGAACCATTCGAAGGTTGCTCCGACGTGTAATTGTCAGTCGTCAGTGGCCGGCGCGATGTCTGGCAAAGATACATCGTCTCGAGCGACTATGGACCCAGCGGCCCCTAAAGTAGGCCGTTCTAACGCGCGCGGGTAGTTGAACAGAAGCTCAACCGAATTCCCACAGCCCGCACATAGACGATGAGAGTAACGGATTCGAGTTGCGGCATGCCCCGTGTGCTTCACACGTAGCAAGCCCAGACTGTGTCCTCATAAGGGAGCTTAGCCGGACACTATCAGTCGCGGTAGACGGGGTCAGGTGTCAGGCCATGTATTCACCCGGCCCATCGCCGCCCGGGCCTACCGCGATGGCTTCGGTGGCACTCGCATCACGTTGTGATGGCCTCGTCTCAAAGCCTTCCTTTCGGTTTTACGCAGATTCGTCGGGCCACGCTTCGCAGGAGCCCCCATTCACAACACCAATACCAATTATCTTGGGACGTTCCGGCCCGACACCACGACATTCCTTCCGACATGACCGCCGGCCTCCGAATGTCATTGTAGTGATCGTATTATGGGGACGGGCTCCCCCGTGTTACGGGGCCGTGCACACGGAATCAGCCGTTTGCTACCCCATCCGCGCCACGCCGCTGCTGGTGCCCGTGATATACGTAATCAAACAATAGCGCTCACTGCGTGCTTTGTGTCTCATGGACTGCCAGCGGCCCGGAGTAGGCCATGTGGCGCGCACTCACGGTTCTTTTCGTCGTGCTGTCGCTGGCCACATCGACGTCTGTTCCGATCTCACTCGAGTGAGTGGTTCGGGGTCATAAGCCGGTGCTGCGACCAGCGCCTATAGAGTCTACCTGCAGACCCGTTTGCCTCGCTGACTGTCCCCCCGCTGTATATTAATAGTCGGACGAAGTGCTGTTGCTCTATTCGGCGGCAGAATGTTCTTCGTTATCGCTGTGGCATTGGTTTCGCTCGGGGGGCGCGGCGATGGAAAATTACTACGTATTCGTACAGCCTTCGTTTTTTTTCATCACTGGACCCTGTCAATGGGCGCGGAGGGGCTGCAATGGTCGGTATATGGGCTGGTCCGCTACTCTGCTCAGCGGGGAAGGATTGAACAGTCCCATGGTGGTGTGACCCTGCGGTGGATGAGTCTGGGCAGTTAGGTCGTGGTCGGGGAATTTACCTCTGTCTCCTGGATGATACTCATTCATGCGGGTTTTTACCCGTGTCCTATGCCTGCACAGATGAAGAGGCGGTGGGTATGTAAGAAGGCGGTTACGTAGGCAGAACCGTCCGCGATCGGTGCCACCCTGCTGGAACAAGTGACGCGCACTAGCCCCGACCAACCTCATCGGTCACACGTTAGACTTAAACTCGGAGATTGTTGAACCGTATCACTCTAGTTTTTCCGCCGACATATTACGCGAGCTCCCGCGTCCCGGGGTACTTTGGTCTTACTTCGATTGCGGCGTCCGTGAGTGATTCTGCGGTGGTAATACCTCTACCGCCATGTCGACGAAGTCCCTTCCGGTTATACACACACTGGTCCCCAATTCTCGAGTCTGCTTCGCCGGAGACGTTGCTCAATGGTATCCGAAATTGCGGGCTTCGGCAAGCGATGGATCAAAGAGTTTGGGCTCTGTTTTGTCTCCTCTAACAGGCAGCTCGTAATCTCCTTGTACGGGTCGTGTTTTACTCGACGCCAGCAGAGCGTGATATTTCCTTCGCAGGGCTCTATGTTGTGGACTGCTGCTTGCGTAAGCTTGCACCAGAAAGACCCACTACAATGACTCCATCTCTTTACGCGCGGGGACTGTTGCTCTAGGCCTGTGAGGCCTCCCCCGGTAGCATGACATGGCGACTCCGTGTTGGTCGGCCGAGGGCACCTCGTCGACATCCTCTCCGACTCAGGAGCATGATTGATGTGATGCGACCCGTTCTAAACATGACGGGATCAGCCAGAACGCACTGAATTCTACGCAGTGCAGGGGCGGATGTCACAGCCATCTTGTGGTGAGCTCTCGTGCCCCCCCACCGCTGGCCTTACGTGCCGCTGAGAGTTACTCGTCCCGATCGGACTAGACACCACCGGGCTTCCCACCCGCGCGGGACTGGAACACCTCTGAAACCGAGGCCCTAGATACGAAACCGCTTTTGAGGGGTGCCTAACATGTTCGGCGCCTGCAAAGGAGGGCGTTCGACCGGGACTATTCTTTGGGTAATTGATCTCATCCCTGAGGCGATAGCGGAGCTACCACACCGTGTACGCCCGTGCTCTCTTCAGGGACTCGGAAGCATACCTGCGGGGGTCCTTTACTTAAAGAACACAACCGTGTCGGGCGATGGCCTATCGAAGCATTTCGCAAAAGGGCTTGAACGGGTTGACCGCCAGCCGCGAGTGCTGGATGGGGCGTACTATCAGAACGCGTCATTGAGTTGCGTACTGAATGCAAAGATGCACGGTGTTGTAACGCCGAGGACGCCTCCTTGAAGGCGGTGGCGTCCACCGGGGAGACCGGATCGATTGGATTGTGCCGGGGGTCCGGTCAGCTTCCAGGATTTGTCCCTTCCGCGTCGAACGGTGAACCGTCGTCGCCTGGTGTAGGAGCAGTACCTAGTGCGTTGGGTGTGCTACGCCATTGCGGTATCGTGCACATCGTTGTATTAATACAAACCGGCGTAAGTGGACAATCTAGGCTGAACGTAAAGCGCGCTCGAACCCACTACGGGTAGGGTCACGCCCGCTCCCTGAAGTCCTTATGGCGGTGGATGAGCCGGTTGTGAAGGTCCGCGGAATTAGGTGTGGTCTCGGCCTGGGCGTCTATGCCGGGAAGGACAAGGTGTGGCAGGTGCTCGTGGTTCTACCTGTTCAGGATCTTATCGAGTTTAAAGTGCCGCGATCTTTCATCCACCTGATTTGGCCCGAAAGCGAGTAGAGGGGGGGAGGCCCATGGTGCACCGCCCAGACAAACACACGGCCACAAGTTGCTAGGCCGGTTTTCTCGAATTCCGACAGAAGGGAGTCATCTAGATATCTCGTGAACGTGTTATAATAAACGTTATGTGCCTCCTTGCTGCCTGTTGTTGGAATGCCCTTAGTGAGGAAGCGCGCCCTGAGGCACCGAGTCGGACTCGAGCTCAGGTCCGCCGGTGCGGAACGCCACCTACGGTGAAGCCGCCACTCCAGTTGATGCGGTCCCCTGATGACCATCGGGACCGGGTATGTCCGCATAGCCTCCGGCCGTAAGTCAGGAGCGTTGCGTCTGTATCTCGCCACATTCCACACGACATCGCCTGTGTGGACGAGGAATCTGCTAGCCCTCACCGAGCAAACTACAAGGACACGTGCGACCATATGCCGCAGAGCATGGACTCGGAGATTGCCGCAAAGAGGGTGGTGGCAAGGTACGTGGCCCCTATCCTCGAAAGCGCGCGGTCACGCGCCGCTGCTGGAGACGCCTCGCAGACCGGGGTGGGTGTGACCCGGGGGAGGTGCGGCCGTGGTCATCGTCATGACCGTAGGGTGACGATGGTTGGGAGGTAAACGTACCTGGCCCGTTCAGGCCCCCCCGCTACTAGGCGGGGACACACAAAAGAGGTCCTCGAACATGACGGAAGTGCGATCGGTACGCTCGACGCCCGGTGGCGTCTTTTTGAAGCAAGCAACTATGACCACGCTCGTTCGTCCCCGGGGCGCTAGATTCCGGGGAGCGCGGGGCGAACCTCCGCAACTACTCCGCTACTTCCCCAAGGTGAATTCCGGACGGGCCTCACCACGCCACGTGAGACTGTCCCCCGCATCCCCCACGGAGTCGTCGTCGTTGTTCTAGGGGAAGTGGGCGAGTCTCAGATACTAAGTCAGGATGCGGGGCGTACAGGGGGCGCAAATCGGCAGAATCCCCCTCGAGCCGGCAAGTTTCCGTACCCGCTGCAGGTGCGGCGTCACTCTTCCTCCCACGCGGGAGCAGCCGCACTCCGGTTTGGGGAGCAGGTGTCTCCGTAGTACCCTGCCTGCCCGCCATTATTCGAATACATATTTGAGCGGCGTCGCCGCCCGCCACAGTGGCTCTAACTTGAGGAGACCGGCGTCAGCAGGCCCCGCAGTCTCCGGACACGCAGCGGGTGCGTCTTCGACTCTGGTGTGGATTCCCCGCCGTGCGGGGTGTCTCTGGTAGGTATATTTGGGCGCGCCAGTACGCAATGGCGGCCGTAGTCTTCGCAGCGAAACGGTCACCTAGATACGCCATGTGGCGGCGGCCGACTCCTATTGGCGGGAGTGGTGGGTCGGGACAGCAGCGTGCGGCGCGGGATTGCGGTGCCGTGGCGCGCGATACCTCTAGTCGCGTGGCTTAAGGGACGCTAGGGACCACCCTTAGATGGCGTGACTGTCAGGGCTGTACGGGGCGTTCCTCGCGAACGGTGCATAAGGATCTCGCGTGGGTGGGACCCGCTTTAACGCCGAACCTTGGCGCGGGGGCCCCGCCCGAGGCAATCGAGCGGAACAAATGGCAATATCGGGGCACGGGGGGGCGTGATGGCTTTGAGGCGACCTTAGGCAAAGCTTTGATAGACGCGGTGAGGTCAGACACGGCAGACTCTGCCAGGCTCGAAGGGCCCCATGGCGCCCCCGCCCAGGTGTCACCATGGCGGACGCAGGTGGTAGTCCGCCAACACGCGGGATTATGTGGAGGCCTCCCCGGTATCCCTCGGACCTGGGGGTTCCCGCCCCGCGAGAGGTATGCGCCGACGCTCTGGTGCCCGCTGGGGGGTGGTCGCTTTGGGTAGCCACTTGCGGCCGTGTGTCCTTCACATACGCGGCAGCGGTACTGAGAGGCGTCTCTAGCGAGCCTCTCATGTCCAGAACCGGCTCCCGGCGGCCGTAACTGCTTAACCCTGGGCGGTGGAGTAGCGGCGGGGTTAGCTGCTGGCTGGGGCGTCTCGGCGCTATTCCGGCGGGCCCGCACGAGGTGAACAGTCGATCGTCCCGCGTACCGCGTAGGGAGGATGAGGGCTTCCCGCCCCCCTAAAAGCGTATGGAGGTGGAGCATCAGTGGCGGCGACGCATCGGAAGCTTCCGGGTAACACGGGGTTTGCGCTCCTTTCCGCGGAGACGACCATTCCAGCCACGGCGGCCTCGTCAATCGTCGCGGTAGG
SAE	Ecuador_2017_3	AGTCTATACCATCGGAACGCGCGCAGCGCACGTGCACCCCAGACCAACTGGCGGCATAGCTCAGTCTGGTTCTGCGGCCCGCTGGGAGGGCCCACCGACGGAACGCCCACCGTTTGTCTCACACACAGCAAGTTTTTACCCGGCGCTGAGAGAACCCAGCCGTGTGGTTGGCATCGCCCAATCCGACCACATGGACCTCCCCCTCCGCAAGCCTTCCGAAGCAAAAGCCGTGGAGAACTTCGGGCCTGAACCGGTCGAGCCGGCTCCAGCGACGGTATAAGAAGAAAGCGGGCGCGCCTCGCCTCTTCGGCAAACTCTGGCCGACGCGCGCCATCTCTGCATTACAGCGGTTGCCCCGCTTGCGAGCGTGAGGTCGTGGCTCTACGATTGCTGGGACTACGCGGGGGCGTGTCGGGCTGAATGACCTTACAGGCGTCCTGCTGCCATCCGTGGTGTAAGACATCACGAGTGTCACACGGGACCGTCGACAGATACCAACTCATGAGTCGGAATACTAGCCGGCGCTGTGTTCCGGCTAATGCCTTACCGGCGACCCGTAATATAGGTGACGGTGCAGCCGTTAGCTCCGGGCCTCCCAGCTTCCAAAACACAGCAGGGCGGGCCGCCGAGAGAAGAATGGGGCGAACGGGCTCGTCGTGTGTTAAGACCCACACCTTCACCCCGTTGGGGGGCCGTACGCTCCCCTCGCGTCCGCTACAAGCCTGACACTCAGTCGCTGCCACTCTGCTGCGCCTCCAGAAGTGTGCACTAACGTAACCCAGGCGAAGAAGCCCTGTCTCGGCATTGTGCGGCGCAGGAGAATTTTGGACCGAAGGCGCTCTTCTGGGGGCTCTAGTCACCACACCGGGAGCTCGCTCGAAGAGGAGTACAACTGTCGAACTAAATTCTACCCCACCCGAGGGGCACCGACTCTTGCCGGGTCACCGCATACGGACGAGGGCCGCGGTTGGGGGAACGCTACTCAAGCGTCGAGGGTCCGCGCCCCACTGACAAGTCCCGCGCGTTCATCTGGGCAAAGACGCGTTCCCGTCGCGTAGAGGCCTCATTGAACGAGGGACGGCACCCCATTCAGCGGTTAGGAGCGCAATCATCTCCGTCCAGAAACAGTAAAGTATGACGCCGTGCATCCATGTACAGAGACAGCCGGCAGCCCGGCGTATTAGGCTGACTGCCGCTGAGATAAACCACCTTATGAGCTGCGATCCTCCGCGCTTTGTGCAATGCTGCGACTGCCAGGACGGCCGCTTCGTCCTATCGATAAGAACCCCTAATAGCTCAGCTGGCGGCCCTTAAAGACGAAGGGGCCAACGGCGTCCGGGCTCCTTTCCTGAGGAGCCTCAGCTGCCAGTCGATGAGGGAGGGATAAAAACCGATGGTCGAGCCCTAAAATGCGGTAGCCGAACCATTAGCCTGATGCTCCGGTACCGTAGGAGCACCCCATGCCGTCGCAATGTCTTCCTTTTAGTGGTGCGCGCTGGCGTTGCCTTCCCTTACCGGCATCGCAGTAACGCCCCACCTGCCTAAAAGTATTTTGAAAGCCTGCGCCCGACCACCGAAGTAGACCAACCCCGGCATCTAGAATACGGTCGGGTGGGTCCTAGATGAGGCCGGGAGTACGACACATGCCCACTGGCGTGCCAGATTTCGGACCCGTACCGCGCCTCCTCCACAGCTATTATATGCCAGCCGCCGTACACAATGCAGACCCGCCGACTCTGTTGGCTTCCATGGCCCCGGGGATATCACCGAGTGATTGACCCGGACTTCTCGACTGTGGCGGGGCGGCTACCTGCGTTACCATAGGCTGGGGCGCCCGCGAAGTTCGAACACCGACCCAATGCATGTATCCTCGCCGGGGCTTGCAGCACTCTGCTCAGAGGGATGCTAGCATATATGTGGAAGTCGGGATACTTATTGAGTATCGGCGCATAAAAAGGACGCACTGTGGGGCCACCAGGTGGCAGGCCTCGCCGCTATTAATCTGTTGGGCACATCGCCGCTGACACCCGAACCAGGAACTCGATGCGGCAGGCGCCGCACCGAACCTACCGAGAGAAGGGCGCATCAGCTACGCCGCAGCTGTACCCGAAGCGCGGACCCAGCAGCAGAATGCTTTCGGCACAATCTACACTCGCAAGCGAAGCCACGAGAAGCTGTGCTGGAAATAATTGCACTCCGAATTCACAGGGTTACCCCGCAGTTGGCGCGCATACTCGACCAACAAGGTCTCTGGTCGGGAGAGCCCCAGAAATCTATGTGCCCCTAGGTGCTAACCGGACTTTCCACTATGGACCAAAACGCAAGAGTTTTGGGCCTACCGGAGAGATCTTGACCTTCGGTGCAAGGGATCAGCGAACCAGGATACATACAGTCGAGAGTAGCAACCATGAACGTATCCCGAGCGTGAACCCCCCCACAACTAGTGCACGATGCTATGCCGGTCGGGCCAGGTCTGGGGGAAAATCAAGCCCTAGTCGGCAGAAACCGACATATGCCGGATCTGTGTAACCGAGGATAATATGGGGCCTATCCATATCGATGGCCAGACGCTTAGAAACCACCGAACTCCACTAACCCGGCTCCGGCACGCGTCCGAGCACCCGCATACTACGACACACCTGATGGCCACACAACCTAATCGAACCAAGATGTGCAAATTAATACCGCCCGCTGCAACGTGTAGCCCCACGGCCAGACCACCTTAGAGTACGAGGACAATCACAGTAAAGACTAGCATGCAGGACTGCACTATGTCTGGTGAGGCGGGGCGGGTCGAATACTTCGCCGATACTGGCCGCTTAATCGACTCATCAGGCCTAGTAATCATATATGCTGCTGCGCACAGCCACTAACTGCTCATTCCTGGCGTAATCCCTCCGGCGACGCTTAGCGCCTCCACATCGGCTTCAAACCGACGGACGGTCCAGGAAGGCCTGAGCACTCCCGCCGCCGTTGCGACAGAAAGCCGTATTATCTCACGACGGTAACCGATTACACTGCGAGATCCGTTGCGCGCCCACACGTCCAGTCTGACAGGCGTGCTGAACGTCCCTGGTGAGGCACGTTGCCGAACACACGATCTCCACCAGGAACCGGCAAGGCCCGATACCCACCCGTAGCCCGGTATCGAGTAACACCTCCCCCAGTCACGGGACTCAGCCGTGTCCGACGCTACTAAGACGGCCCCTGAAGTGGGTGGAGAACCAACCTGAGCGTGGTTGAACGACGATATGTCGGCCTCCAGAGCAAGGTCAACTGCGTTCGCACGCTAATCGCCTTCCTGGGCACCCGATCCTCGCTGGTCCGCCAGTCCAAATCTTGAATCTCACCCAACGTGCGAGACCGTGGCCCCCCACAGAGCCCGCGCGAATGTCGTATCGCTGGTGGGGCCGACTTCGAGTAGTGGTGTCCAGGCAAAAAACCACACAGTTAAGGGTAAAATCCTTCATGTTGCTAACTACCCGCCCAAGGGCTCAAACAATGGACGCTTAACAACACCGATGCCCGTGTACCCCCGGTTTTATCCTAGCGCCCAGGCACTCCCCAGGTCGCAGTCAAAGACGGAGTACTCGCTCAGTCGCCCGAGCGGAAGTGCGCGCTAACTAAATCTCGGATGGCATCATTACTACGACGCCGCGCGACAACGACGATCGCCTCGACGAACGCGGGTGCACGGTACCGCTGCGGACCTCCAGGAACCAATGCGAGCACGACTTCGTCTCGGGCCGATATATAGAGTCAGGATTCAACCCACGAATTCCCTCTCCGGCCAACAAGGTACTTCTCAGCCAGTCAGGGACACAGCACGAGCACGAAGCCAAGAAGCCGACCGTCCGACCGGCGACTGCCTGTTAACTCAGCCGGGGTACCAGTGAAACGGCCCCTACGTGGCGGGCAACCGTCCGCGGCGAGTGAATAGACGGTTTGCTGCCGGTGGGGAGGGACGGGCCTTCGGCGTGCTCTCGCCAGCCGAGCCTGCGGGCATCGCTACCCAGGCCCGAAGAGCTAGCGAATCTCACCACAACCCAAGCAGCTGCAAATCTACGCGATGACGGGCTCTTGGCGCCCCCGGCCAATCGAGCGGAGGCCTGAGGGCTAGACCACCCGAAATGGTGGTGTGCCAGGCACAATACCGCGAACGACACAGTGTGCGCTAGTGTAACGTTGTTACTGCCACTCACCTTCCGGATAGCCGCGCCTTACCGCCGTGTGGCATAGCCTTGGATGCACTCGCGGCCGGGAACCTACCTTAGTATCATAGTCGGCTTTACCGCAGAGGCTATCTAAGTCGCGCCCCAAAGGTAGGGCAGGAATCGAAAGCGAGATTACACGCGACCACTCCCAAGCGTCCAAAGGGGCCTTCGAACGAGTACTAACCCCAACCTTCCGTTTAACATAGACGATTATCGCACATAGCTCGCCGGATGAGGACCGAGTGCAAGGTTAGACTCCCAGAACGCGAACCATAATCGTAGATCCCAGAGGAACGGGCGATCTCGCAAACCACATCATGGGGCTAGTTTATACCATGATTAGCGGCGAGGAGTACTTTGTCATAGAGTGGGGAATCAGGTGCTTAGGGAACGCCACTCTCCCTACACGCGGGCTTACCCTAGGCCGGGACCCGGACCTAATTGGCTTCACTGATGCAAACCGAGTAGCTTACGCGACACGCAGGACAGGTGTTTCCGCATGGCTTGGCTGTGAGGGCGTGCGGTCCAAACCCCACCCGCGCGGGCGTGGGGGGGGCTCGACTCTCCTCAGTCAGAGAGGACGTCGCGATGTCTTACTCTTGTACATGTATATCAAAATATGGAGGGCGAGGATGGGGTGCCATCTAGCTGAACACATCTGCCCTATTGCGACCCGAAGACGACCAATCATCATGGACAAGAGTCATCAAGTCGTACACGAATTACGAAAGCTGGCACCGGGGCCTGTCTGTTAAGCCCACAGCTGCGAGGGTCCGTTGGCTTAAACAGGGCGGCCAGAGCGCCCGCTCAGCAGGAGAGGGATGCCTTCTACAGATAAAATGAAGATATTCTTGGCGGGATTGCGGGATTCGCCAGACGCGTATGGGTGCAGGATGAGACCAGGGCCTTATCCAGCCGTGGCGTGGTGCGGGACGTACGATCCGTCCTCGCATGCACCGCTTACGACAGCAGGGCCCACCGTTTGAACCATATGCCGAGGTTGATTTAACACAAAATAACTGCGCACAGGCACCAAGTGCGGTCCGACTCCAGGCAGTGGCGACAATGCTCCCAATGGCCGCAGTACCGTAGGCCTGCCCCCAAATGTGGCGTGCAGCAGGGTAAAACAATCTTACGTGTGACAACAGACGCTCTCCCCACACTCCTGTAGCCGCTCCTTCTGGGTGATAGGCTCAGGCCAGGCCTGTAGTACGCGCTCGTATCCAACCGATATTCGTCCTGTCCAGTCGGAGCGGTGTTTGTTTGCTATTACCTGGTGCACGGCTCTAGGCACCGGAGTCGAACCATTCGAAGGTTGCTCCGACGTGTAATTGTCAGTCGTCAGTGGCCGGCGCGATGTCTGGCAAAGATACATCGCCTCGAGCGACTATGGACCCAGCGGCCCCTAAAGTAGGCCGTTCTAACGCGCGCGGGTAGTTGAACAGAAGCTCAACCGAATTCCCACAGCCCGCACATAGACGATGAGAGTAACGGATTCGAGTTGCGGCATGCCCCGTGTGCTTCACACGTAGCAAGCCCAGACTGTGTCCTCATAAGGGAGCTTAGCCGGACACTATCAGTCGCGGTAGACGGGGTCAGGTGTCAGGCCATGTATTCACCCGGCCCATCGCCGCCCGGGCCTACCGCGATGGCTTCGGTGGCACTCGCATCACGTCGTGATGGCCTCGTCTCAAAGCCTTCCTTTCGGTTTTACGCAGATTCGTCGGGCCACGCTTCGCAGGAGCCCCCATTCACAACACCAATACCAATTATCTTGGGACGTTCCGGCCCGACTCCACGACATTCCTTCCGACATGACCGCCGGCCTCCGAATGTCATTGTAGTGATCGTATTATGGGGACGGGCTCCCCCGTGTTACGGGGCCGTGCACACGGAATCAGCCGTTTGCTACCCCATCCGCGCCGCGCCGCTGCTGGTGCCCGTGATATACGTAATCAAACAATAGCGCTCACTGCGTGCTTTGTGTCTCATGGACTGCCAGCGGCCCGGAGTAGGCCATGTGGCGCGCACTCACGGTTCTTTTCGTCGTGCTGTCGCTGGCCACATCGACGTCTGTTCCGATCTCACTCGAGTGAGTGGTTCGGGGTCATAAGCCGGTGCTGCGACCAGCGCCTATAGAGTCTACCTGCAGACCCGCTTGCCTCGCTGACTGTCCCCCCGCTGTATATTAATAGTCGGACGAAGTGCTGTTGCTCTATTCGGCGGCAGAATGTTCTTCGTTATCGCTGTGGAATTGGTTTCGCTCGGGGGGCGCGGCGATGGAAAATTACTACGTATTCGTACCGCCTTCGTTTTTTTTCATCACTGGACCCTGTCAATGGGCGCGGAGGGGCTGCAATGGTCGGTATATGGGCTGGTCCGCTACTCTGCTCAGCGGGGAAGGATTGAACAGTCCCATGGTGGTGTGACCCTGCGGTGGATGAGTCTGGGCAGTTAGGTCGTGGTCGGGGAATTTACCTCTGTCTCCTGGATGATACTCATTCATGCGGGTTTTTACCCGTGTCCTATGCCTGCACAGATGAAGAGGCGGTGGGTATGTAAGAAGGCGGTCACGTAGGCAGAACCGTCCGCGATCGGTGCCACCCTGCTGGACCAAGTGACGCGCACTAGCCCCGACCAACCTCAACGGTCACACGTTAGACTTAAACTCGGAGATTGTTGTACCGTATCACTCTAGTTTTTCCGCCGACATATTACGCGAGCTCCCGCGTCCCGGGGTACTTTGGTCTGACTTCGATTGCGGCGTCCGTGAGTGATTCTGCGGTGGTAATACCTCTACCGCCATGTCGACGAAGTCCCTTCCGGTTATACACACACTGGTCCCCAATTCTCGAGACTGCTTCGCCGGAGACGTTGCTCAATGGTATCCGAAATTGCGGGCTTCGGCAAGCGATGGATCAAAGAGTTTGGGCTCTGTTTTGTCTCCTCTAACAGGCAGCTCGTAATCTCCTTGTACGGGTCGTGTTTTACTCGACGTCAGCAGAGCGTGATATTTCCTTCGCAGGGCTCTATGTTGTGGACTGCTGCTTGCGTAAGCTTGCACCAGAAAGACCCACTACAATGACTCCATCTCTTTACGCGCGGGGACTGTTGCTCTAGGCCTGTGAGGCCTCCCCCGGTAGCAGGACATGGCGACTCCGTGTTGGTCGGCCGAGGGCACCTCATCGACATCCTCTCCGACTCAGGAGCATGATTGATGTGATGCGACCCGTTCTAAACATGACGGGATCAGCCAGAACGCACTGAATTCTACGCAGTGCAGGGGCGGATGTCACAGCCATCTTGTGGTGAGCTCTCGTGCCCCCCCACCGCTGGCCTTACGTGCCGCTGAGAGTTACTCGTCCCGATCGGACTAGACACCACCGGGCTTCCCACCCGCGCGGGACTGGAACACCTCTGAAACCGAGGCCCTAGATACGAAACCGCTTTTGAGGGGTGCCTAACATGTTCGGCGCCTGCAAAGGAGGGCGTTCGACCGGGACTATTCTTTGGGTAATTGATCTCATCCCTGAGGCGATAGCGGAGCTACCACACCGTGTACGCCCGTGCTCTCTTCAGGGACTCGGAAGCATACCTGCGGGGGTCCTTTCCTTAAAGAACACAACCGTGTCGGGCGATAGCCTATCGAAGCATTTCGCAAAAGGGCTTGAACGGGTTGATCGCCAGCCGCGAGTGCTGGATGGGGCGTACTATCAGAACGCGTCATTAAGTTGCGTACTGAATGCAAAGATGCACGGTGTTGTAACGCCGAGGACGCCTCCTTGAAGGCGGTGGCGTCCACCGGGGTGACCGGATCGCTTGGATTGTGCCGGGGGTCCGGTCAGCTTCCAGGATTTGTCCCTTCCGCGTCGAACGGTGAACCGTCGTCGCCCGGTGGAGGAGCAGTACCTAGCGCGTTGGGTGTGCTACGCCATTGCGGTATCGTGCACATCGTTGTATTAATACAAACCGGCGTAAGTGGACAATCTAGGCTGAACGTAAAGCGCGCTCGAACCCACTACGGGTAGGGTCACGCCCGCTCCCTGAAGTCCTTATGGCGGTGGATGAGCCGGTTGTGAAGGTCCGCGGAATTAGGTGTGGTCTCGGCCTGGGCGTCTATGCCGGGAAGGACAAGGTGTGGCAGGTGCTCGTGGTTCTACCTGTTCAGGATCTTATCGAGTTTAAAGTGCCGCGATCTTTCATCCACCTGATTTGGCCCGAAAGCGAGTAGAGGGGGGGAGGCCCATGGTGCACCGCCCAGACAAACACACGGCCACAAGTTGCTAGGCCGGTTATCTCGAATTCCGACAGAAGGGAGTCATCTAGATATCTCGTGAACGTGTTATAATAGACGTTATGTGCCTCCTTGCTGCCTGTTGTTGGAATGCCCTTAGTGAGGAAGCGCGCCTTGAGGCACCGAGTCGGACTCGAGCTCAGGTCCGCCGGTGCGGAACGCCACCTACGGTGAAGCCGCCACTCCAGTTGATGCGGTCCCCTGATGACCATCGGGACCGGGTATGTCCGCATAGCCTCCGGCCGTAAGTCAGGAGCGTTGCGTCTGTATCTCGCCACATTCCACACGACATCGCCTGTGTGGACGAGGAATCTGCTAGCCCTCACCGAGCAAACTACAAGGACACGTGCGACCATTTGCCGCAGAGCATGGACTCGGAGATTGCCGCAAAGAGGGTGGTGGCAAGGTACGTGGCCCCTATCCTCGAAAGCGCGCGGTCACGCGCCGCTGCTGGAGACGCCTCGCAGACCGGGGTGGGTGTGACCCGGGGGAGGTGCGGCCGTGGTCATCGTCATGACCGTAGGGTGACGATGGTTGGGAGGTAAACGTACCTGGCCCGTTCAGGCCCCCCCGCTACTAGGCGGGGACACACAAAAGAGGTCCTAGAACATGACGGAAGCGCGATCGGTACGCTCGACGCCCGGTGGCGTCTTTTTGAAGCAAGCAACTATGACCACGCTCGTCCGTCCCCGGGGCGCTAGATTCCGGGGAGCGCGGGGCGAACCTCCGCAACTACTCCGCTACTTCCCCAAGGTGAATTCCGGACGGGCCTCACCACGCCACGTGAGACTGTCCTCCGCATCCCCCACGGAGTCGTCGTCGTTGTTCTAGGGGAAGTGGGCGAGTCTCAGATACTAAGTCAGGATGCGGGGCGTACAGGGGGCGCAAATCGGCAGAATCCCCCTCGAGCCGGCAAGTTTCCGTACCCGCTGCAGGTGCGGCGTCACTCTTCCTCCCACGCGGGAGCAGCCGCACTCCGGTTTGGGGAGCAGGTGTCTCCGTAATACCCTGCCTGCCCGCCATTATTCGAATACATATTTGAGCGGCGTCGCCGCCCGCCACAGTGGCTCTAACTTGAGGAGACCGGCGTCAGCAGGCCCCGCAGTCTCCGGACACGCAGCGGGTGCGTCTTCGACTCTGGTGTGGATTCCCCGCCGTGCGGGGTGTCTCTGGTAGGTATATTTGGGCGCGCCAGTACGCAATGGCGGCCGTCGTCTTCGCAGTGAAACGGTCACCTAGATACGCCGTGTGGCGGCGGCCGACTCCTATTGGCGGGAGTGGTGGGTCGGGACAGCAGCGTGCGGCGCGGGATTGCGGTGCCGTGGCGCGCGATACCTCTAGTCGCGTGGCTTAAGGGACGCTAGGGACCACCCTTAGATGGCGTGACTGTCAGGGCTGTACGGGGCGTTCCTCGCGAACGGTGCATAAGGATCTCGCGTGGGTGGGACCCGCTTTAACGCCGAACCTTGGCGCGGGGGCCCCGCCCGAGGCAATCGAGCGGAACAAATGGCAATATCGGGGCACGGGGGGGCGTGATGGCTTTGAGGCGACCTTAGGCAAAGCTTTGATAGACGCGGTGAGGTCAGACACGGCAGACTCTGCCAGGCTCGAAGGGCCCCATGGCGCCCCCGCCCAGGTGTCACCATGGCGGACGCAGGTGGTAGTCCGCCAACACGCGGGATTATGTGGAGGCCTCCCCGGTATCCCTCGGACCTGGGGGTTCCCGCCCCGCGAGAGGTATGCGCCGACGCTCTGGTGCCCGCTGGGGGGTGGTCGCTTTGGGTAGCCACTTGCGGCCGTGTGTCCTTCACATACGCGGCAGCGGTACTGAGATGCGTCTCTAGCGAGCCTCTCATGTCCAGAACCGGCTCCCGGCGGCCGTAACTGCTTAACCCTGGGCGGTGGAGTAGCGGCGGGGTTAGCTGCTGGCTGGGGCGTCTAGGCGCTATTCCGGCGGGCCCGCACGAGGTGAACAGTCGATCGTCCCGCGTACCGCGTAGGGAGGATGAGGGCCTCCCGCCCCCCTAGAAGCGTATGGAGGTGGAGCATCAGTGGCGGCGACGCATCGGAAGCTTCCGGGTAACACGGGGTTTGCGCTCCTTTCCGCGGAGACGACCATTCCAGCCACGGCGGCCTCGTCAATCGTCGCGGTAGG
SAE	Ecuador_2017_4	AGTCGATACCATCGGAACGCGCGCAGCGCACGTGCACCCCAGACCAACTGGCGGCATAGCTCAGTCTGGTTCTGCGGCCCGCTGGGAGGGCCCACCGACGGAACGCCCACCGTTTGTCTCACACACAGCAAGTTTTTACCCGGCGCTGAGAGAACCCAGCCGTGTGGTTGGCATCGCCCAATCCGACCACATGGACCTCCCCCTCCGCAAGCCTTCCGAAGCAAAAGCCGTGGAGAACTTCGGGCCTGAACCGGTCGAGCCGGCTCCAGCGACGGTACAAGAAGAAAGCGGGCGCGCCTCGCCTCTTCGGCAAACTCTGGCCGACGCGCGCCATCTCTGCATTACAGCGGTTGCCCCGCTTGCGAGCGTGAGGTCGTGGCTCTACGATTGCTGGGACTACGCGGGGGCGTGTCGGGCTGAATGACCTTACAGGCGTCCTGCTGCCATCCGTGGTGTAAGACATCACGAGTGTCACACGGGACCGTCGACAGATACCAACTCATGAGTCGGAATACTAGCCGGCGCTGTGTTCCGGCTAATGCCTTACCGGCGACCCGTAATATAGGTGACGGTGCAGCCGTTAGCTCCGGGCCTCCCAGCTTCCAAAACACAGCAGGGCGGGCCGCCGAGAGAAGAATGGGGCGAACGGGCTCGTCGTGTGTTAAGACCCACACCTTCACCCCGTTGGGGGGCCGTACGCTCCCCTCGCGTCCGCTACAAGCCTGACACTCAGTCGCTGCCACTCTGCTGCGCCTCCAGAAGTGTGCACTAACGTAACCCAGGCGAAGAAGCCCTGTCTCGGCATTGTGCGGCGCAGGAGAATTTTGGACCGAAGGCGCTCTTCTGGGGGCTCTAGTCACCACACCAGGAGCTCGCTCGAAGAGGAGTACAACTGTCGAACCAAATTCTACCCCCCCCGAGGGGCACCGACTCTTGCCGGGTCACCGCATACGGACGAGGGCCGCGGTTGGGGGAACGCTACTCAAGCGTCGAGGGTCCGCGCCCCACTGACAAGTCCCGCGCGTTCATCTGGGCAAAGACGCGTTCCCGTCGCGTAGAGGCCTCATTGAACGAGGGACGGCACCCCATTCAGCGGTTAGGAGCGCAATCATCTCCGTCCAGAAACAGTAAAGTATGACGCCGTGCATCCATGTACAGTGACAGCCGGCAGCCCGGCGTATTAGGCTGACTGCCGCTGAGATAAACCACCTTATGAGCTGCGATCCTCCGCGCTTTGTGCAATGCTGCGACTGCCAGGACGGCCGCTTCGTCCTACCGATAAGAACCCCTAATAGCTCAGCTGGCGGCCCTTAAAGACGAAGGGGCCAACGGCGTCCGGGCTCCGTTCCTGAGGAGCCTCAGCTGCCAGTCGATGAGGGAGGGATAAAAACCGGTGGTCGAGCCCTAAAATGCGGTAGCCGAACCATTAGCCTGATGCTCCGGTACCGTAGGAGCACCCCATGCCGTCGCAATGTCTTCCTTTTAGTGGTGCGCGCTGGCGTTGCCTTCCCTTACCGGCATCGCAGTAACGCCCCACCTGCCTAGAAGTATTTTGAAAGCCTGCGCCCGACCACCGAAGTAGACCAACCCCGGCATCTAGAATACGGTCGGGTGGGTCCTAGATGAGGCCGGGAGTACGACACATGCCCACTGGCGTGCCAGATTTCGGACCCGTACCGCGCCTCCTCCGCAGCTATTATATGCCAGCCGCCGTACACAATGCAGACCCGCCGACTCTGTTGGCTTCCATGGCCCCGGGGATATCACCGAGTGATTGACCCGGACTTCTCGACTGCGGCGGGGCGGCTACCTGCGTTACCATAGGCTGGGGCGCCCGCGAAGTTCGAACACCGACCCAATGCATGTATCCTCGCCGGGGCTTGCAGCACTCTGCTCAGAGGGATGCTAGCACATATGTGGAAGTCGGGATACTTATTGAGTATCGGCGCATAAAAAGGACGCACTGTGGGGCCACCAGGTGGCAGGCCTCGCCGCTATTAATCTGTTGGGCACATCGCCGCTGACACCCGAACCAGGAACTCGATGCGGCAGGCGCCGCACCGAACCTACCGAGAGAAGGGCGCATCAGCTACGCCGCAGCTGTACCCGAAGCGCGGACCCAGCAGCAGAATGCTTTCGGCACAATCTACACTCGCAAGCGAAGCCACGAGAAGCTGTGCTGGAAATAATTGCACTCCGAATTCACAGGGTTACCCCGCAGTTGGCGCGCATACTCGACCAACAAGGTCTCTGGTCGGGAGAGCCCCAGAAATCTATGTGCCCCTAGGTGCTAACCGGACTTTCCACTATGGACCAAAACGCAAGAGTTTTGGGCCTACCGGAGAGATCTTGACCTTCGGTGCAAGGGATCAGCGAACCAGGATACATACAGTCGAGAGTAGCAACCATGAACGTATCCCGAGCGTGAACCCCCCCACAACTAGTGCACGATGCTATGCCGGTCGGGCCAGGTCTGGGGGAAAATCAAGCCCTAGTCGGCAGAAACCGACATATGCCGGATCTGTGTAACCGAGGATAATATGGGGCCTATCCATATCGATGGCCAGACGCTTAGAAACCACTGAACTCCACTAACCCGGCTCCGGCACGCGTCCGAGCACCCGCATACTACGACACACCTGATGGCCACACAACCTAATCGAACCAAGATGTGCAAATTAATACCGCCCGCTGCAACGTGTAGCCCCACGGCCAGACCACCTTAGAGTACGAGGACAATCACAGTAAAGACTAGCATGCAGGACTGCACTATGTCGGGTGAGGCGGGGCGGGTCGAATACTTCGCCGATACTGGCCGCTTAATCGACTCATCAGGCCTAGTAATCATATATGCTGCTGCGCACAGCCACTAACTGCTCATTCCTGGCGTAATCCCTCCGGCGACGCTTAGCGCCTCCACATCGGCTTCAAACCGACGGACGGTCCAGGAAGGCCTGAGCACTCCCGCCGCCGTTGCGACAGAAAGCCGTATTATCTCACGACGGTAACCGACTACACTGCGAGATCCGTTGCGCGCCCACACGTCCAGTCTGACAGGCGTGCTGAACGTCCCTGGTGAGGCACGTTGCCGAACACACGATCTCCACCAGAAACCGGCAAGGCCCGATACCCACCCGTAGCCCGGTATCGAGTAACACCTCCCCCAGTCACGGGACTCAGCCGTGTCCGACGCTACTAAGACGGCCCCTGAAGTGGGTGGAGGAGCAACCTGAGCGTGGTTGAACGACGATATGTCGGCCTCCAGAGCAAGGTCAACTGCGTTCGCACGCTAATCGCCTTCCTGGGCACCCGATCCTCGCTGGTCCGCCAGTCCAAATCTTGAATCTCACCCAACGTGCGAGACCGTGGCCCCCCACAGAGCCCGCGCGAATGTCGTATCGCTGGTGGGGCCGACTTCGAGTAGTGGTGTCCAGGCAAAAAACCACACAGTTAAGGGTAAAATCCTTCATGTTGCTAACTACCCGCCCAAGGGCTCAAACAATGGACGCTTAACAACACTGATGCCCGTGTACCCCCGGTTTTATCCTAGCGCCCAGGCACTCCCCAGGTCGCAGTCAAAGACGGAGTACTCGCTCAGTCGCCCGAGCGGAAGTGCGCGCTAACTAAATCTCGGATGGCATCATTACTACGACGCCGCGCGACAACGACGATCGCCTCGACGAACGAGGGTGCACGGTACCGCTGCGGACCTCCAGGAACCAATGCGAGCACGACTTCGTCTCGGGCCGATATATAGAGTCAGGATTCAACCCACGAATTCCCTCTCCGGCCAACAAGGTACTTCTCAGCCAGTCAGGGACACAGCACGAGCACGAAGCCAAGAAGCCGACCGTCCGACCGGCGACTGCCTGTTAACTCAGCCGGGGTACCAGTGAAACGGCCCCTACGTGGCGGGCAACCGTCCGCGGCGAGTGAATAGACGGTTTGCTGCCGGTGGGGAGGGACGGGCCTTCGGCGTGCTCTCGCCAGCCGAGCCTGCGGGCATCGCTACCCAGGCCCGAAGAGCTAGCGAATCTCACCACAACCCAAGCAGCTGCAAATCTACGCGATGACGGGCTCTTGGCGCCCCCGGCCAATCGAGCGGAGGCCTGAGGGCTAGACCACCCGAAATGGTGGTGTGCCAGGCACAATACCGCGAACGACACAGTGTGCGCTAGTGTAACGTTGTTACTGCCACTCACCTTCCGGATAGCCGCGCCTTACCGCCGTGTGGCATAGCCTTGGATGCACTCGCGGCCGGGAACCTACCTTAGTATCATAGTCGGCTTTACCGCAGAGGCTATCTAAGTCGCGCCCCAAAGGTAGGGCAGGAATCGAAAGCGAGATTACACGCGACCACTCCCAAGCGTCCAAAGGGGCCTTCGAACGAGTACTAACCCCAACCTTCCGTTTAACATAGACGATTATCGCACATAGCTCGCCGGATGAGAACCGAGTGCAAGGTTAGACTCCCAGATCGCGAACCATAATCGTAGATCCCAGAGGAACGGGCGATCTCGCAAACCACATCATGGGGCTAGTTTATACCATGATTAGCGGCGAGGAGTACTTTGTCATAGAGTGGGGAATCAGGTGCTTAGGGAACGCCACTCTCCCTACACGCGGGCTTACCCTAGGCCGGGACCCGGACCTAATTGGCTTCACTGATGCAAACCGAGTAGCTTACGCGACACGCAGGACAGGTGTTTCCGCATGGCTTGGCTGTGAGGGCGTGCGGTCCAAACCCCACCCGCGCGGGCGTGGGGGGGGCTCGACTCTCCTCAGTCAGAGAGGACGTCGCGATGTCTTACTCTTATACATGTATATCAAAATACGGAGGGCGAGGATGGGGTGCCATCTAGCTGAACACATCTGCCCTATTGCGACCCGAAGACGACCAATCATCATGGACAAGAGTCATCAAGTCGTACACGAATTACGAAAGCTGGCACCGGGGCCTGTCTGTTAAGCCCACAGCTGCGAGGGTCCGTTGGCTTAAACAGGGCGGCCAGAGCGCCCGCTCAGCAGGAGAGGGATGCCTTCTACAGATAAAATGAAGATATTCTTGGCGGGATTGCGGGATTCGCCAGACGCGTATGGGTGCAGGATGAGACCAGGGCCTTATCCAGCCGTGGCGTGGTGCGGGACGTACGATCCGTCCTCGCATGCACCGCTTACGACAGCAGGGCCCACCGTCTGAACCCTATGCCGAGGTTGATTTAACACAAAATAACTGCGCACAGGCACCAAGTGCGGTCCGACTCCAGGCAGTGGCGACAATGCTCCCAATGGCCGCAGTACCGTAGGCCTGCCCCCAAATGTGGCGTGCAGCAGGGTAAAACAATCTTACGTGTGACAACAGACGCTCTCCCCACACTCCTGTAGCCGCTCCTTCTGGGTGATAGGCTCAGGCCAGGCCTGTAGTACGCGCTCGTATCCAACCGATATTCGTCCTGTCCAGTCGGAGCGGTGTTTGTTTGCTATTACCTGGTGCACGGCTCTAGGCACCGGAGTCGAACCATTCGAAGGTTGCTCCGACGTGTAATTGTCAGTCGTCAGTGGCCGGCGCGATGTCTGGCAAAGATACATCGCCTCGAGCGACTATGGACCCAGCGGCCCCTAAAGTAGGCCGTTCTAACGCGCGCGGGTAGTTGAACAGAAGCTCAACCGAATTCCCACAGCCCGCACATAGACGATGAGAGTAACGGATTCGAGTTGCGGCATGCCCCGTGTGCTTCACACGTAGCAAGCCCAGACTGTGTCCTCATAAGGGAGCTTAGCCGGGCACTATCAGTCGCGGTAGACGGGGTCAGGTGTCAGGCCATGTATTCACCCGGCCCATCGCCGCCCGGGCCTACCGCGATGGCTTCGGTGGCACTCGCATCACGTTGTGATGGCCTCGTCTCAAAGCCTTCCTTTCGGTTTTACGCAGATTCGTCGGGCCACGCTTCGCAGGAGCCCCCATTCACAACACCAATACCAATTATCTTGGGACGTTCCGGCCCGACTCCACGACATTCCTTCCGACATGACCGCCGGCCTCCGAATGTCATTGTAGTGATCGTATTATGGGGACGGGCTCCCCCGTGTTACGGGGCCGTGCACACGGAATCAGCCGTTTGCTACCCCATCCGCGCCGCGCCGCTGCTGGTGCCCGTGATATACGTAATCAAACAATAGCGCTCACTGCGTGCTTTGTGTCTCATGGACTGCCAGCGGCCCGGAGTAGGCCATGTGGCGCGCACTCACGGTTCTTTTCGTCGTGCTGTCGCTGGCCACATCGACGTCTGTTCCGATCTCACTCGAGTGAGTGGTTCGGGGTCATAAGCCGGTGCTGCGACCAGCGCCTATAGAGTCTACCTGCAGACCCGCTTGCCTCGCTGACTGTCCCCCCGCTGTATATTAATAGTCGGACGAAGTGCTGTTGCTCTATTCGGCGGCAGAATGTTCTTCGTTATCGCTGTGGCATTGGTTTCGCTCGGGGGGCGCGGCGATGGAAAATTACTACGTATTCGTACCGCCTTCGTTTTTTTTCATCACTGGACCCTGTCAATGGGCGCGGAGGGGCTGCAATGGTCGGTATATGGGCTGGTCCGCTACTCTGCTCAGCGGGGAAGGATTGAACAGTCCCATGGTGGTGTGACCCTGCGGTGGATGAGTCTGGGCAGTTAGGTCGTGGTCGGGGAATTTACCTCTGTCTCCTGGATGATACTCATTCATGCGGGTTTTTACCCGTGTCCTATGCCTGCACAGATGAAGAGGCGGTGGGTATGTAAGAAGGCGGTCACGTAGGCAGAACCGTCCGCGATCGGTGCCACCCTGCTGGACCAAGTGACGCGCACTAGCTCCGACCAACCTCATCGGTCACACGTTAGACTTAAACTCGGAGATTGTTGTACCGTATCACTCTAGTTTTTCCGCCGACATATTACGCGAGCTCCCGCGTCCCGGGGTACTTTGGTCTGACTTCGATTGCGGCGTCCGTGAGTGATTCTGCGGTGGTAATACCTCTACCGCCATGTCGACGAAGTCCCTTCCGGTTATACACACACTGGTCCCCAATTCTCGAGACTGCTTCGCCGGAGACGTTGCTCAATGGTATCCGAAATTGCGGGCTTCGGCAAGCGATGGATCAAAGAGTTTGGGCTCTGTTTTGTCTCCTCTAACAGGCAGCTCGTAATCTCCTTGTACGGGTCGTGTTTTACTCGACGCCAGCAGAGCGTGATATTTCCTTCGCAGGGCTCTATGTTGTGGACTGCTGCTTGCGTAAGCTTGCACCAGAAAGACCCACTACAATGACTCCATCTCTTTACGCGCGGGGACTGTTGCTCTAGGCCTGTGAGGCCTCCCCCGGTAGCAGGACATGGCGACTCCGTGTTGGTCGGCCGAGGGCACCTCGTCGACATCCTCTCCGACTCAGGAGCATGATTGATGTGATGCGACCCGTTCTAAACATGACGGGATCAGCCAGAACGCACTGAATTCTACGCAGTGCAGGGGCGGATGTCACAGCCATCTTGTGGTGAGCTCTCGTGCCCCCCCACCGCTGGCCTTACGTGCCGCTGAGAGTTACTCGTCCCGATCGGACTAGACACCACCGGGCTTCCCACCCGCGCGGGACTGGAACACCTCTGAAACCGAGGCCCTAGATACGAAACCGCTTTGGAGGGGTGCCTAACATGTTCGGCGCCTGCAAAGGAGGGCGTTCGACCGGGACTATTCTTTGGGTAATTGATCTCATCCCTGAGGCGATAGCGGAGCTACCACACCGTGTACGCCCGTGCTCTCTTCAGGGACTCGGAAGCATACCTGCGGGGGTCCTTTCCTTAAAGAACACAACCGTGTCGGGCGATGGCCTATCGAAGCATTTCGCAAAAGGGCTTGAACGGGTTGATCGCCAGCCGCGAGTGCTGGATGGGGCGTACTATCAGAACGCGTCATTAAGTTGCGTACTGAATGCAAAGATGCACGGTGTTGTAACGCCGAGGACGCCTCCTTGAAGGCGGTGGCGTCCACCGGGGTGACCGGATCGATTGGATTGTGCCGGGGGTCCGGTCAGCTTCCAGGATTTGTCCCTTCCGCGTCGAACGGTGAACCGTCGTCGCCCGGTGGAGGAGCAGTACCTAGCGCGTTGGGTGTGCTACGCCATTGCGGTATCGTGCACATCGTTGTATTAATACAAACCGGCGTAAGTGGACAATCTAGGCTGAACGTAAAGCGCGCTCGAACCCACTACGGGTAGGGTCACGCCCGCTCCCTGAAGTCCTTATGGCGGTGGATGAGCCGGTTGTGAAGGTCCGCGGAATTAGGTGTGGTCTCGGCCTGGGCGTCTATGCCGGGAAGTACAAGGTGTGGCAGCTGCTCGTGGTTCTACCTGTTCAGGATCTTATCGAGTTTAAAGTGCCGCGATCTTTCATCCACCTGATTTGGCCCGAAAGCAAGTAGAGGGGGGGAGGCCCATGGTGCACCGCCCAGACAAACACACGGCCACAAGTTGCTAGGCCGGTTATCTCGAATTCCGACAGAAGGGAGTCATCTAGATATCTCGTGAACGTGTTATAATAGACGTTATGTGCCTCCTTGCTGCCTGTTGTTGGAATGCCCTTAGTGAGGAAGCGCGCCCTGAGGCACCGAGTCGGACTCTAGCTCAGGTCCGCCGGTGCGGAACGCCACCTACGGTGAAGCCGCCACTCCAGTTGATGCGGTCCCCTGATGACCATCGGGACCGGGTATGTCCGCATAGCCTCCGGCCGTAAGTCAGGAGCGTTGCGTCTGTATCTCGCCACATTCCACACGACATCGCCTGTGTGGACGAGGAATCTGCTAGCCCTCACCGAGCAAACTACAAGGACACGTGCGACCATTTGCCGCAGAGCATGGACTCGGAGATTGCCGCAAAGAGGGTGGTGGCAAGGTACGTGGCCCCTATCCTCGAAAGCGCGCGATCACGCGCCGCTGCTGGAGACGCCTCGCAGACCGGGGTGGGTGTGACCCGGGGGAGGTGCGGCCGTGGTCATCGTCATGACCGTAGGGTGACGATGGTTGGGAGGTAAACGTACCTGGCCCGTTCAGGCCCCCCCGCTACTAGGCGGGGACACACAAAAGAGGTCCTAGAACATGACGGAAGCGCGATCGGTACGCTCGACGCCCGGTGGCGTCTTTTTGAAGCAAGCAACTATGACCACGCTCGTCCGTCCCCGGGGCGCTAGATTCCGGGGAGCGCGGGGCGAACCTCCGCAACTACTCCGCTACTTCCCCAAGGTGAATTCCGGACGGGCCTCACCACGCCACGTGAGAGTGTCCTCCGCATCCCCCACGGAGTCGTCGTCGTTGTTCTAGGGGAAGTGGGCGAGTCTCAGATACTAAGTCAGGATGCGGGGCGCACAGGGGGCGCAAATCGGCAGAATCCCCCTCGAGCCGGCAAGTTTCCGTACCCGCTGCAGGTGCGGCGTCACTCTTCCTCCCACGCGGGAGCAGCCGCACTCCGGTTTGGGGAGCAGGTGTCTCCGTAGTACCCTGCCTGCCCGCCATTATTCGAATACATATTTGAGCGGCGTCGCCGCCCGCCACAGTGGCTCTAACTTGAGGAGACCGGCGTCAGCAGGCCCCGCAGTCTCCGGACACGCAGCGGGTGCGTCTTCGACTCTGGTGTGGATTCCCCGCCGTGCGGGGTGTCTCTGGTAGGTATATTTGGGCGCGCCAGTACGCAATGGCGGCCGTCGTCTTCGCAGTGAAACGGTCACCTAGATACGCCGTGTGGCGGCGGCCGACTCCTATTGGCGGGAGTGGTGGGTCGGGACAGCAGCGTGCGGCGCGGGATTGCGGTGCCGTGGCGCGCGATACCTCTAGTCGCGTGGCTTAAGGGACGCTAGGGACCACCCTTAGATGGCGTGACTGTCAGGGCTGTACGGGGCGTTCCTCGCGAACGGTGCATAAGGATCTCGCGTGGGTGGGACCCGCTTTAACGCCGAACCTTGGCGCGGGGGCCCCGCCCGAGGCAGTCGAGCGGAACAAATGGCAATATCGGGGCACGGGGGGGCGTGATGGCTTTGAGGCGACCTTAGGCAAAGCTTTGATAGACGCGGTGAGGTCAGACACGGCAGACTCTGCCAGGCTCGAAGGGCCCCATGGCGCCCCCGCCCAGGTGTCACCATGGCGGACGCAGGTGGTAGTCCGCCAACACGCGGGATTATGTGGAGGCCTCCCCGGTATCCCTCGGACCTGTGGGTTCCCGCCCCGCGAGAGGTATGCGCCGACGCTCTGGTGCCCGCTGGGGGGTGGTCGCTTTGGGTAGCCACTTGCGGCCGTGTGTCCTTCACATACGCGGCAGCGGTACTGAGATGCGTCTCTAGCGAGCCTCTCATGTCCAGAACCGGCTCCCGGCGGCCGTAACTGCTTAACCCTGGGCGGTGGAGTAGCGGCGGGGTTAGCTGCTGGCTGGGGCGTCTAGGCGCTATTCCGGCGGGCCCGCACGAGGTGAACAGTCGATCGTCCCGCGTACCGCGTAGGGAGGATGAGGGCCTCCCGCCCCCCTAGAAGCGTATGGAGGTGGAGCATCAGTGGCGGCGACGCATCGGAAGCTTCCGGGTAACACGGGGTTTGCGCTCCTTTCCGCGGAGACGACCATTCCAGCCACGGCGGCCTCGTCAATCGTCGCGGTAGG
SAE	Ecuador_2017_5	AGTCGATACCATCGGAACGCGCGCAGCGCACGTGCACCCCAGACCAACTGGCGGCATAGCTCAGTCTGGTTCTGCGGCCCGCTGGGAGGGCCCACCGACGGAACGCCCACCGTTTGTCTCACACACAGCAAGTTTTTACCCGGCGCTGAGAGAACCCAGCCGTGTGGTTGGCATCGCCCAATCCGACCACATGGACCTCCCCCTCCGCAAGCCTTCCGAAGCAAAAGCCGTGGAGAACTTCGGGCCTGAACCGGTCGAGCCGGCTCCAGCGACGGTATAAGAAGAAAGCGGGCGCGCCTCGCCTCTTCGGCAAACTCTGGCCGACGCGCGCCATCTCTGCATTACAGCGGTTGCCCCGCTTGCGAGCGTGAGGTCGTGGCTCTACGATTGCTGGGACTACGCGGGGGCGTGTCGGGCTGAATGACCTTACAGGCGTCCTGCTGCCATCCGTGGTGTAAGACATCACGAGTGTCACACGGGACCGTCGACAGATACCAACTCATGAGTCGGAATACTAGCCGGCGCTGTGTTCCGGCTAATGCCTTACCGGCGACCCGTAATATAGGTGACGGTGCAGCCGTTAGCTCCGGGCCTCCCAGCTTCCAAAACACAGCAGGGCGGGCCGCCGAGAGAAGAATGGGGCGAACGGGCTCGTCGTGTGTTAAGACCCACACCTTCACCCCGTTGGGGGGCCGTACGCTCCCCTCGCGTCCGCTACAAACCTGACACTCAGTCGCTGCCACTCTGCTGCGCCTCCAGAAGTGTGCACTAACGTAACCCAGGCGAAGAAGCCCTGTCTCGGCATTGTGCGGCGCAGGAGAATTTTGGACCGAAGGCGCTCTTCTGGGGGCTCTAGTCACCACACCGGGAGCTCGCTCGAAGAGGAGTACAACTGTCGAACCAAATTCTACCCCCCCCGAGGGGCACCGACTCTTGCCGGGTCACCGCATACGGACGAGGGCCGCGGTTGGGGGAACGCTACTCAAGCGTCGAGGGTCCGCGCCCCACTGACAAGTCCTGCGCGTTCATCTGGGCAAAGACGCGTTCCCGTCGCGTAGAGGCCTCATTGAACGAGGGACGGCACCCCATTCAGCGGTTAGGAGCGCAATCATCTCCGTCTAGAAACAGTAAAGTATGACGCCGTGCATCCATGTACAGAGACAGCCGGCAGCCCGGCGTATTAGGCTGACTGCCGCTGAGATAAACCACCTTATGATCTGCGATCCTCCGCGCTTTGTGCAATGCTGCGACTGCCAGGACGGCCGCTTCGTCCTATCGATAAGAACCCCTAATAGCTCAGCTGGCGGCCCTTAAAGACGAAGGGGCCAACGGCGTCCGGGCTCCGTTCCTGAGGAGCCTCAGCTGCCAGTCGATGAGGGAGGGATAAAAACCGGTGGTCGAGCCCTAAAATGCGGTAGCCGAACCATTAGCCTGATGCTCCGGTACCGTAGGAGCACCCCATGCCGTCGCAATGTCTTCCTTTTAGTGGTGCGCGCTGGCGTTGCCTTCCCTTACCGGCATCGCAGTAACGCCCCACCTGCCTAGAAGTATTTTGAAAGCCTGCGCCCGACCACCGAAGTAGACCAACCCCGGCATCTAGAATACGGTCGGGTGGGTCCTAGATGAGGCCGGGAGTACGACACATGCCCACTGGCGTGCCAGATTTCGGACCCGTACCGCGCCTCCTCCGCAGCTATTATATGCCAGCCGCCGTACACAATGCAGACCCGCCGACTCTGTTGGCTTCCATGGCCCCGGGGATATCACCGAGTGATTGACCCGGACTTCTCGACTGCGGCGGGGCGGCTACCTGCGTTACCATAGGCTGGGGCGCCCGCGAAGTTCGAACACCGACCCAATGCATGTATCCTCGCCGGGGCTTGCAGCACTCTGCTCAGAGGGATGCTAGCACATATGTGGAAGTCGGGATACTTATTGAGTATCGGCGCATAAAAAGGACGCACTGTGGGGCCACCAGGTGGCAGGCCTCGCCGCTATTAATCTGTTGGGCACATCGCCGCTGACACCCGAACCAGGAACTCGATGCGGCAGGCGCCGCACCGAACCTACCGAGAGAAGGGCGCATCAGCTACGCCGCAGCTGTACCCGAAGCGCGGACCCAGCAGCAGAATGCTTTCGGCACAATCTACACTCGCAAGCGAAGCCACGAGAAGCTGTGCTGGAAATAATTGCACTCCGAATTCACAGGGTTACCCCGCAGTTGGCGCGCATACTCGACCAACAAGGTCTCTGGTCGGGAGAGCCCCAGAAATCTATGTGCCCCTAGGTGCTAACCGGACTTTCCACTATGGACCAAAACGCAAGAGTTTTGGGCCTACCGGAGAGATCTTGACCTTCGGTGCAAGGGATCAGCGAACCAGGATACATACAGTCAAGAGTAGCAACCATGAACGTATCCCGAGCGTGAACCCCCCCACAACTAGTGCACGATGCTATGCCGGTCGGGCCAGGTCTGGGGGAAAATCAAGCCCTAGTCGGCAGAAACCGACATATGCCGGATCTGTGTAACCGAGGATAATATGGGGCCTATCCATATCGATGGCCAGACGCTTAGAAACCACCGAACTCCACTAACCCGGCTCCGGCACGCGTCCGAGCACCCGCATACTACGACACACCTGATGGCCACACAACCTAATCGAACCAAGATGTGCAAATTAATACCGCCCGCTGCAACGTGTAGCCCCACGGCCAGACCACCTTAGAGTACGAGGACAATCACAGTAAAGACTAGCATGCAGGACTGCACTATGTCGGGTGAGGCGGGGCGGGTCGAATACTTCGCCGATACTGGCCGCTTAATCGACTCATCAGGCCTAGTAATCATATATGCTGCTGCGCACAGCCACTAACTGCTCATTCCTGGCGTAATCCCTCCGGCGACGCTTAGCGCCTCCACATCGGCTTCAAACCGACGGACGGTCCAGGAAGGCCTGAGCACTCCCGCCGCCGTTGCGACAGAAAGCCGTATTATCTCACGACGGTAACCGACTACACTGCGAGATCCGTTGCGCGCCCACACGTCCAGTCTGACAGGCGTGCTGAACGTCCCTGGTGAGGCACGTTGCCGAACACACGATCTCCACCAGGAACCGGCAAGGCCCGATACCCACCCGTAGCCCGGTATCGAGTAACACCTCCCCCAGTCACGGGACTCAGCCGTGTCCGACGCTACTAAGACGGCCCCTGAAGTGGGTGGAGAAGCAACCTGAGCGTGGTTGAACGACGATATGTCGGCCTCCAGAGCAAGGTCAACTGCGTTCGCACGCTAATCGCCTTCCTGGGCACCCGATCCTCGCTGGTCCGCCAGTCCAAATCTTGAATCTCACCCAACGTGCGAGACCGTGGCCCCCCACAGAGCCCGCGCGAATGTCGTATCGCTGGTGGGGCCGACTTCGAGTAGTGGTGTCCAGGCAAAAAACCACACAGTTAAGGGTAAAATCCTTCATGTTGCTAACTACCCGCCCAAGGGCTCAAACAATGGACGCTTAACAACACCGATGCCCGTGCACCCCCGGTTTTATCCTAGCGCCCAGGCACTCCCCAGGTCGCAGTCAAAGACGGAGTACTCGCTCAGTCGCCCGAGCGGAAGTGCGCGCTAACTAAATCTCGGATGGCATCATTACTACGACGCCGCGCGACGACGACGATCGCCTCGACGAACGCGGGTGCACGGTACCGCTGCGGACCTCCAGGAACCAATGCGAGCACGACTTCGTCTCGGGCCGATATATAGAGTCAGGATTCAACCCACGAATTCCCTCTCCGGCCAACAAGGTACTTCTCAACCAGTCAGGGACACAGCACGAGCACGAAGCCAAGAAGCCGACCGTCCGACCGGCGACTGCCTGTTAACTCAGCCGGGGTACCAGTGAAACGGCCCCTACGTGGCGGGCAACCGTCCGCGGCGAGTGAATAGACAGTTTGCTGCCGGTGGGGAGGGACGGGCCTTCGGCGTGCTCTCGCCAGCCGAGCCTGCGGGCATCGCTACCCAGGCCCGAAGAGCTAGCGAATCTCACCACAACCCAAGCAGCTGCAAATCTACGCGATGACGGGCTCTTGGCGCCCCCGGCCAATCGAGCGGAGGCCTGAGGGCTAGACCACCCGAAATGGTGGTGTGCCAGACACAATACCGCGAACGACACAGTGTGCGCTAGTGTAACGTTGTTACTGCCACTCACCTTCCGGATAGCCGCGCCTTACCGCCGTGTGGCATAGCCTTGGATGCACTCGCGGCCGGGAACCTACCTTAGTATCATAGTCGGCTTTACCGCAGAGACTATCTAAGTCGCGCCCCAATGGTAGGGCAGGAATCGAAAGCGAGATTACACGCGACCACTCCCAAGCGTCCAAAGGGGCCTTCGAACGAGTACTAACCCCAACCTTCCGTTTAACATAGACGATTATCGCACATAGCTCGCCGGATGAGAACCGAGTGCAAGGTTAGACTCCCAGAACGCGAACCATAATCGTAGATCCCAGAGGAACGGGCGATCTCGCAAACCACATCATGGGGCTAGTTTATACCATGATTAGCGGCGAGGAGTACTTTGTCATAGAGTGGGGAATCAGGTGCTTAGGGAACGCCACTCTCCCTACACGCGGGCTTACCCTAGGCCGGGACCCGGACCTAATTGGCTTCACTGATGCAAACCGAGTAGCTTACGCGACACGCAGGACAGGTGTTTCCGCATGGCTTGGCTGTGAGGGCGTGCGGTCCAAACCCCACCCGCGCGGGCGTGGGGGGGGCTCGACTCTCCTCAGTCAGAGAGGACGTCGCGATGTCTTACTCTTGTACATGTATATCAAAATATGGAGGGCGAGGATGGGGTGCCATCTAGCTGAACACATCTGCCCTATTGCGACCCGAAGACGACCAATCATCATGGACAAGAGTCATCAAGTCGTACACGAATTACGAAAGCTGGCACCGGGGCCCGTCTGTTAAGCCCACAGCTGCGAGGGTCCGTTGGCTTAAACAGGGCGGCCAGAGCGCCCGCTCAGCAGGAGAGGGATGCCTTCTACAGATAAAATGAAGATATTCTTGGCGGGATTGCGGGATTCGCCAGACGCGTATGGGTGCAGGATGAGACCAGGGCCTTATCCAGCCGTGGCGTGGTGCGGGACGTACGATCCGTCCTCGCATGCACCGCTTACGACAGCAGGGCCCACCGTCTGAACCCTATGCCGAGGTTGATTTAACACAAAATAACTGCGCACAGGCACCAAGTGCAGTCCGACTCCAGGCAGTGGCGACAATGCTCCCAATGGCCGCAGTACCGTAGGCCTGCCCCCAAATGTGGCGTGCAGCAGGGTAAAACAATCTTACGTGTGACAACAGACGCTCTCCCCACACTCCTGTAGCCGCTCCTTCTGGGTGATAGGCTCAGGCCAGGCCTGTAGTACGCGCTCGTATCCAACCGATATTCGTCCTGTCCAGTCGGAGCGGTGTTTGTTTGCTATTACCTGGTGCACGGCTCTAGGCACCGGAGTCGAACCATTCGAAGGTTGCTCCGACGTGTAATTGTCAGTCGTCAGTGGCCGGCGCGATGTCTGGCAAAGATACATCGCCTCGAGCGACTATGGACCCAGCGGCCCCTAAAGTAGGCCGTTCTAACGCGCGCGGGTAGTTGAACAGAAGCTCAACCGAATTCCCACAGCCCGCACATAGACGATGAGAGTAACGGATTCGAGTTGCGGCATGCCCCGTGTGCTTCACACGTAGCAAGCCCAGACTGTGTCCTCATAAGGGAGCTTAGCCGGACACTATCAGTCGCGGTAGACGGGGTCAGGTGTCAGGCCATGTATTCACCCGGCCCATCGCCGCCCGGGCCTACCGCGATGGCTTCGGTGGCACTCGCATCACGTTGTTATGGCCTCGTCTCAAAGCCTTCCTTTCGGTTTTACGCAGATTCGTCGGGCCACGCTTCGCAGGAGCCCCCATTCACAACACCAATACCAATTATCTTGGGACGTTCCGGCCCGACTCCACGACATTCCTTCCGACATGACCGCCGGCCTCCGAATGTCATTGTAGTGATCGTATTATGGGGACGGGCTCCCCCGTGTTACGGGGCCGTGCACACGGAATCAGCCGTTTGCTACCCCATCCGCGCCGCGCCGCTGCTGGTGCCCGTGATATACGTAATCAAACAATAGCGCTCACTGCGTGCTTTGTGTCTCATGGACTGCCAGCGGCCCGGAGTAGGCCATGTGGCGCGCACTCACGGTTCTTTTCGTCGTGCTGTCGCTGGCCACATCGACGTCTGTTCCGATCTCACTCGAGTGAGTGGTTCGGGGTCATAAGCCGGTGCTGCGACCAGCGCCTATAGAGTCTACCTGCAGACCCGCTTGCCTCGCTGACTGTCCCCCCGCTGTATATTAATAGTCGGACGAAGTGCTGTTGCTCTATTCGGCGGCAGAATGTTCTTCGTTATCGCTGTGGCATTGGTTTCGCTCGGGGGGCGCGGCGATGGAAAATTACTACGTATTCGTACCGCCTTCGTTTTTTTTCATCACTGGACCCTGTCAATGGGCGCGGAGGGGCTGCAATGGTCGGTATATGGGCTGGTCCGCTACTCTGCTCAGCGGGGAAGGATTGAACAGTCCCATGGTGGTGTGACCCTGCGGTGGATGAGTCTGGGCAGTTAGGTCGTGGTCGGGGAATTTACCTCTGTCTCCTGGATGATACTCATTCATGCGGGTTTTTACCCGTGTCCTATGCCTGCACAGATGAAGAGGCGGTGGGTATGTAAGAAGGCGGTCACGTAGGCAGAACCGTCCGCGATCGGTGCCACCCTGCTGGACCAAGTGACGCGCACTAGCCCCGACCAACCTCATCGGTCACACGTTAGACTTAAACTCGGAGATTGTTGTACCGTATCACTCTAGTTTTTCCGCCGACATATTACGCGAGCTCCCGCGTCCCGGGGTACTTTGGTCTGACTTCGATTGCGGCGTCCGTGAGTGATTCTGCGGTGGTAATACCTCTACCGCCATGTCGACGAAGTCCCTTCCGGTTATACACACACTGGTCCCCAATTCTCGAGACTGCTTCGCCGGAGACGTTGCTCAATGGTATCCGAAATTGCGGGCTTCGGCAAGCGATGGATCAAAGAGTTTGGGCTCTGTTTTGTCTCCTCTAACAGGCAGCTCGTAATCTCCTTGTACGGGTCGTGTTTTACTCGACGCCTGCAGAGCGTGATATTTCCTTCGCAGGGCTCTATGTTGTGGACTGCTGCTTGCGTAAGCTTGCACCAGAAAGACCCACTACAATGACTCCATCTCTTTACGCGTGGGGACTGTTGCTATAGGCCTGTGAGGCCTCCCCCGGTAGCAGGACATGGCGTCTCCGTGTTGGTCGGCCGAGGGCACCTCGTCGACATCCTCTCCGACTCAGGAGCATGATTGATGTGATGCGACCCGTTCTAAACATGAAGGGATCAGCCAGAACGCACTGAATTCTACGCAGTGCAGGGGCGGATGTCACAGCCATCTTGTGGTGAGCTCTCGTGCCCCCCCACCGCTGGCCTTACGTGCCGCTGAGAGTTATTCGTCCCGATCGGACTAGACACCACCGGGCTTCCCACCCGCGCGGGACTGGAACACCTCTGAAACCGAGGCCCTAGATACGAAACCGCTTTTGAGGGGTGCCTAACATGTTCGGCGCCTGCAAAGGAGGGCGTTCGACCGGGACTATTCTTTGGGTAATTGATCTCATCCCTGAGGCGATAGCGGAGCTACCACACCGTGTACGCCCGTGCTCTCTTCAGGGACTCGGAAGCATACCTGCGGGGGTCCTTTCCTTAAAGAACACAACCGTGTCGGGCGATGGCCTATCGAAGCATTTCGCAAAAGGGCTTGAACGGGTTGATCGCCAGCCGCGAGTGCTGGATGGGGCGTACTATCAGAACGCGTTATTAAGTTGCGTACTGAACGCAAAGATGCACGGTGTTGTAACGCCGAGGACGCCTCCTTGAAGGCGGTGGCGTCCACCGGGGTGACCGGATCGATTGGATTGTGCCGGGGGTCCGGTCAGCTTCCAGGATTTGTCCCTTCCGCGTCGAACGGTGAACCATCGTCGCCCGGTGGAGGAGCAGTACCTAGCGCGTTGGGTGTGCTACGCCATTGCGGTATCGTGCACATCGTTGTATTAACACAAACCGGCGTAAGTGGACAATCTAGGCTGAACGTAAAGCGCGCTCGAACCCACTACGGGTAGGGTCACGCCCGCTCCCTGAAGTCCTTATGGCGGTGGATGAGCCGGTTGTGAAGGTCCGCGGAATTAGGTGTGGTCTCGGCCTTGGCGTCTATGCCGGGAAGGACAAGGTGTGGCAGGTGCTCGTGGTTCTACCTGTTCAGGATCTTATCGAGTCTAAAGTGCCGTGATCTTTCATCCACCTGATTTGGCCCGAAAGCGAGTAGAGGGGGGGAGGCCCATGGTGCACCGCCCAGACAAACACACGGCCACAAGTTGCTAGGCCGGTTATCTCGAATTCCGACAGAAGGGAGTCATCTAGATATCTCGTGAACGTGTTATAATAGACGTTATGTGCCTCCTTGCTGCCTGTTGTTGGAATGCCCTTAGTGAGGAAGCGCGCCCTGAGGCACCGAGTCGGACTCGAGCTCAGGTCCGCCGGTGCGGAACGCCACCTACGGTGAAGCCGCCACTCCAGTTGATGCGGTCCCCTGATGACCATCGGGACCGGGTATGTCCGCATAGCCTCCGGCCGTAAGTCAGGAGCGTTGCGTCTGTATCTCGCCACATTCCACACGACATCGCCTGTGTGGACGAGGAATCTTCTAGCCCTCACCGAGCAAACTACAAGGACACGTGCGACCATTTGCCGCAGAGCATGGACTCGGAGATTGCCGCAAAGAGGGTGGTGGCAAGGTACGTGGCCCCTATCCTCGAAAGCGCGCGGTCACGCGCCGCTGCTGGAGACGCCTCGCAGACCGGGGTGGGTGTGACCCGGGGGAGGTGCGGCCGTGGTCATCGTCATGACCGTAGGGTGACGATGGTTGGGAGGTAAACGTACCTGGCCCGTTCAGGCCCCCCCGCTACTAGGCGGGGACACACAAAAGAGGTCCTAGAACATGACGGAAGCGCGATCGGTACGCTCGACGCCCGGTGGCGTCTTTTTGAAGCAAGCAACTATGACCACGCTCGTCCGTCCCCGGGGCGCTAGATTCCGGGGAGCGCGGGGCGAACCTCCGCAACTACTCCGCTACTTCCCCAAGGTGAATTCCGGACGGGCCTCACCACGCCACGTGAGACTGTCCTCTGCATCCCCCACGGAGTCGTCGTCGTTGTTCTAGGGGAAGTGGGCGAGTCTCAGATACTAAGTCAGGATGCGGGGCGTACAGGGGGCGCAAATCGGCAGAATCCCCCTCGAGCCGGCAAGTTTCCGTACCCGCTGCAGGTGCGGCGTCACTCTTCCTCCCACGCGGGAGCAGCCGCACTCCGGTTTGGGGAGCAGGTGTCTCCGTAGTACCCTGCCTGCCCGCCATTATTCGAATACATATTTGAGCGGCGTCGCCGCCCGCCACAGTGGCTCTAACTTGAGGAGACCGGCGTCAGCAGGCCCCGCAGTCTCCAAACACGCAGCGGGTGCGTCTTCGACTCTGGTGTGGATTCCCCGCCGTGCGGGGTGTCTCTGGTAGGTATATTTGGGCGCGCCAGTACGCAATGGCGGCCGCCGTCTTCGCAGTGAAACGGTCACCTAGATACGCCGTGTGGCGGCGGCCGACTCCTATTGGCGGGAGTGGTGGGTCGGGACAGCAGCGTGCGGCGCGGGATTGCGGTGCCGTGGCGCGCGATACCTCTAGTCGCGTGGCTTAAGGGACGCTAGGGACCACCCTTAGATGGCGTGACTGTCAGGGCTGTACGGGGCGTTCCTCGCGAACGGTGCATAAGGATCTCGCGTGGGTGGGACCCGCTTTAACGCCGAACCTTGGCGCGGGGGCCCCGCCCGAGGCAATCGAGCGGAACAAATGGCAATATCGGGGCACGGGGGGGCGTGATGGCTTTGAGGCGACCTTAGGCAAAGCTTTGATAGACGCGGTGAGGTCAGACACGGCAGACTCTGCCAGGCTCGAAGGGCCCCATGGCGCCCCCGCCCAGGTGTCACCATGGCGGACGCAGGTGGTAGTCCGCCAACACGCGGGATTATGTGGAGGCCTCCCCGGTATCCCTCGGACCTGGGGGTTCCCGCCCCGCGAGAGGTATGCGCCGACGCTCTGGTGCCCGCTTGGGGGTGGTCGCTTTGGGTAGCCACTTGCGGCCGTGTGTCCTTCACATACGCGGCAGCGGTACTGAGATGCGTCTCTAGCGAGCCTCTCATGTCCAGAACCGGCTCCCGGCGGCCGTAACTGCTTAACCCTGGGCGGTGGAGTAGCGGCGGGGTTAGCTGCTGGCTGGGGCGTCTAGGCGCTATTCCGGCGGGCCCGCACGAGGTGAACAGTCGATCGTCCCGCGTACCGCGTAGGGAGGATGAGGGCCTCCCGCCCCCCTAGAAGCGTATGGAGGTGGAGCATCAGTGGCGGCGACGCATCGGAAGTTTCCGGGTAACACGGGGTTTGCGCTCCTTTCCGCGGAGACGACCATTCCAGCCACGGCGGCCTCGTCAATCGTCGCGGTAGG
SAE	Ecuador_2017_6	AGTCGATACCATCGGAACGCGCGCAGCGCACGTGCACCCCAGACCAACTGGCGGCATAGCTCAGTCTGGTTCTGCGGCCCGCTGGGAGGGCCCACCGACGGAACGCCCACCGTTTGTCTCACACACAGCAAGTTTTTACCCGGCGCTGAGAGAACCCAGCCGTGTGGTTGGCATCGCCCAATCCGACCACATGGACCTCCCCCTCCGCAAGCCTTCCGAAGCAAAAGCCGTGGAGAACTTCGGGCCTGAACCGGTCGAGCCGGCTCCAGCGACGGTATACGAAGAAAGCGGGCGCGCCTCGCCTCTTCGGCAAACTCTGGCCGACGCGCGCCATCTCTGCATTACAGCGGTTGCCCCGCTTGCGAGCGTGAGGTCGTGGCTCTACGATTGCTGGGACTACGCGGGGGCGTGTCGGGCTGAATGACCTTACAGGCGTCCTGCTGCCATCCGTGGTGTAAGACATCACGAGTGTCACACGGGACCGTCGACAGATACCAACTCATGAGTCGGAATACTAGCCGGCGCTGTGTTCCGGCTAATGCCTTACCGGCGACCCGTAATATAGGTGACGGTGCAGCCGTTAGCTCCGGGCCTCCCAGCTTCCAAAACACAGCAGGGCGGGCCGCCGAGAGAAGAATGGGGCGAACGGGCTCGTCTTGTGTTAAGACCCACACCTTCACCCCGTTGGGGGGCCGTACGCTCCCCTCGCGTCCGCTGCAAGCCTGACACTCAGTCGCTGCCACTCTGCTGCGCCTCCAGAAGTGTGCACTAACGTAACCCAGGCGAAGAAGCCCTGTCTCGGCATTGTGCGGCACAGGAGAATTTTGGACCGAAGGCGCTCTTCTGGGGGCTCTAGTCACCACACCGGGAGCTCGCTCGAAGAGGAGTACAACTGTCGAACCAAATTCTACCCCCCCCGAGGGGCACCGACTCTTGCCGGGTCACCGCATACGGACGAGGGCCGCGGTTGGGGGAACGCTACTCAAGCGTCGAGGGTCCGCGCCCCACTGACAAGTCCCGCGCGTTCATCTGGGCAAAGACGCGTTCCCGTCGCGTAGAGACCTCATTGAACGAGGGACGGCACCCCATTCAGCGGTTAGGAGCGCAATCATCTCCGTCCAGAAACAGTAAAGTATGACGCCGTGCATCCATGTACAGAGACAGCCGGCAGCACGGCGTATTAGGCTGACTGCCGCTGAGATAAACCACCTTATGAGCTGCGATCCTCCGCGCTTTGTGCAATGCTGCGACTGCCAGGACGGCCGCTTCGTCCTATCGATAAGAACCCCTAATAGCTCAGCTGGCGGCCCTTAAAGACGAAGGGGCCAACGGCGTCCGGGCTCCGTTCCTGAGGAGCCTCAGCTGCCAGTCGATGAGGGAGGGATAAAAACCGGTGGTCGAGCCCTAAAATGCGGTAGCCGAACCATTAGCCTGATGCTCCGGTACCGTAGGAGTACCCCATGCCGTCGCAATGTCTTCCTTTTAGTGGTGCGCGCTGGCGTTGCCTTCCCTTACCGGCATCGCAGTAACGCCCCACCTGCCTAGAAGTATTTTGAAAGCCTGCGCCCGACCACCGAAGTAGACCAACCCCGGCATCTAGAATACGGTCGGGTGGGTCCTAGATGAGGCCGGGAGTACGACACATGCCCACTGGCGTGCCAGATTTCGGACCCGTACCGCGCCTCCTCCGCAGCTATTATATGCCAGCCGCCGTACACAATGCAGACCCGCCGACTCTGTTGGCTTCCATGGCCCCGGGGATATCACCGAGTGATTGACCCGGACTTCTCGACTGCGGCGGGGCGGCTACCTGCGTTACCATAGGCTGGGGCGCCCGCGAAGTTCGAACACCGACCCAATGCATGTATCCTCGCCGGGGCTTGCAGCACTCTGCTCAGAGGGATGCTAGCACATATGTGGAAGTCGGGATACTTATTGAGTATCGGCGCATAAAAAGGACGCACTGTGGGGCCACCAGGTGGCAGGCCTCGCCGCTATTAATCTGTTGGGCACATCGCCGCTGACACCCGAACCAGGAACTCGATGCGGCAGGCGCCGCACCGAACCTACCGAGAGAAGGGCGCATCAGCTACGCCGCAGCTGTACCCGAAGCGCGGACCCAGCAGCAGAATGCTTTCGGCACAATCTACGCTCGCAAGCGAAGCCACGAGAAGCTGTGCTGGAAATAATTGCACTCCGAATTCACAGGGTTACCCCGCAGTTGGCGCGCATACTCGACCAACAAAGTCTCTGGTCGGGAGAGCCCCAGAAATCTATGTGCCCCTAGGTGCTAACCGGACTTTCCACTATGGACCAAAACGCAAGAGTTTTGGGCCTACCGGAGAGATCTTGACCTTCGGTGCAAGGGATCAACGAACCAGGATACATACAGTCGAGAGTAGCAACCATGAACGTATCCCGAGCGTGAACCCCCCCACAACTAGTGCACGATGCTATGCCGGTCGGGCCAGGTCTGGGGGAAAATCAAGCCCTAGTCGGCAGAAAACGACATATGCCGGATCTGTGTAACCGAGGATAATATGGGGCCTATCCATATCGATGGCCAGACGCTTAGAAACCACCGAACTCCACTAACCCGGCTCCGGCACGCGTCCGAGCACCCGCATACTACGACACACCTGATGGCCACACAACCTAATCGAACCAAGATGTGCAAATGAATACCGCCCGCTGCAACGTGTAGCCCCACGGCCAGACCACCTTAGAGTACGAGGACAATCACAGTAAAGACTAGCATGCAGGACTGCACTATGTCGGGTGAGGCGGGGCGGGTCGAATACTTCGCCGATACTGGCCGCTTAATCGACTCATCAGGCCTAGTAATCATATATGCTGCTGCGCACAGCCACTAACTGCTCATTCCTGGCGTAATCCCTCCGGCGACGCTTAGCGCCTCCACATCGGCTTCAAACCGACGGACGGTCCAGGAAGGCCTGAGCACTCCCGCCGCCGTTGCGACAGAAAGCCGTATTATCTCACGACGGTAACCGACTACACTGCGAGATCCGTTGCGCGCCCACACGTCCAGTCTGACAGGCGTGCTGAACGTCCCTGGTGAGGCACGTTGCCGAACACACGATCTCCACCAGGAACCGGCAAGGCCCGATACCCACCCGTAGCCCGGTATCGAGTAACACCTCCCCCAGTCACGGGACTCAGCCGTGTCCGACGCTACTAAGACGGCCCCTGAAGTGGGTGGAGAAGCTACCTGAGCGTGGTTGAACGACGATATGTCGGCCTCCAGAGCAAGGTCAACTGCGTTCGCACGCTAATCGCCTTCCTGGGCACCCGATCCTCGCTGGTCCGCCAGTCCAAATCTTGAATTTCACCCAACGTGCGAGACCGTGGCCCCCCACAGAGCCCGCGCGAATGTCGTATCGCTGGTGGGGCCGGCTTCGAGTAGTGGTGTCCAGGCAAAAGACCACACAGTTAAGGGTGAAATCCTTCATGTTGCTAACTACCCGCCCAAGGGCTCAAACAATGGACGCTTAACAACACCGATGCCCGTGTACCCCCGGTTTTATCCTAGCGCCCAGGCACTCACCAGGTCGCAGTCAAAGACGGAGTACTCGCTCAGTCGCCCGAGCGGAAGTGCGCGCTAACTAAATCTCGGATAGCATCATTACTACGACGCCGCGCGACAACGACGATCGCCTCGACGAACGCGGGTGCACGGTACCGCTGCGGACCTCCAGGAACCAATGCGAGCACGACTTCGTCTCGGGCCGATATATAGAGTCAGGATTCAACCCACGAATTCCCTCTCCGGCCAACAAGGTACTTCTCAGCCAGTCAGGGACACAGCACGAGCACGAAGCCAAGAAGCCGACCGTCCGACCGGCGACTGCCTGTTAACTCAGCCGGGGTACCAGTGAAACGGCCCCTACGTGGCGGGCAACCGTTCGCGGCGAGTGAATAGACGGTTTGCTGCCGGTGGGGAGGGACGGGCCTTCGGCGTGCTCTCGCCAGCCGAGCCTGCGGGCATCGCTACCCAAGCCCGAAGAGCTAGCGAATCTCACCACAACCCAAGCAGCTGCAAATCTACGCGATGACGGGCTCTTGGCGCCCCCGGCCAATCGAGCGGAGGCCTGAGGGCTAGACCACCCGAAATGGTGGTGTGCCAGGCACAATACCGCGAACGACACAGTGTGCGCTAGTGTAACGTTGTTACCGCCACTCACCTTCCGGATAGCCGCGCCTTACCGCCGTGTGGCATAGCCTTGGATGCACTCGCGGCCGGGAACCTACCTTAGTATCATAGTCGGCTTTACCGCAGAGGCTATCTAAGTCGCGCCCCAAAGGTAGGGCAGGAATCGAAAGCGAGATTACACGCGACCACTCCCAAGCGTCCAAAGGGGCCTTCGAACGAGTACTAACCCCAACCTTCCGTTTAACATAGACGATTATCGCACATAGCTCGCCGGATGAGAACCGAGTGCAAGGTTAGACTCCCAGAACGCGAACCATAATCGTAGATCCCAGAGGAACGGGCGATCTCGCAAACCACATCATGGGGCTAGTTTATACCATGATTAGCGGCGAGGAGTACTTTGTCATAGAGTGGGGAATCAGGTGCTTAGGGAACGCCACTCTCCCTACACGCGGGCTTACCCTAGGCCGGGACCCGGACCTAATTGGCTTCACTGATGCAAACCGAGTAGCTTACGCGACACGCAGGACAGGTGTTTCCGCATGGCTTAGCTGTGAGGGCGTGCGGTCCAAACCCCACCCGCGCGGGCGTGGGGGGGGCTCGACTCTCCTCAGTCAGAGAGGACGTCGCGATGTCTTACTCTTGTACATGTATATCAAAATATGGAGGGCGAGGATGGGGTGCCATCTAGCTGAACACATCTGCCCTATTGCGACCCGAAGACGACCAATCATCATGGACAAGAGTCATCAAGTCGTACACGAATTACGAAAGCTGGCACCGGGGCCTGTCTGTTAAGCCCACAGCTGCGAGGGTCCGTTGGCTTAAACAGGGCGGCCAGAGCGCCCGCTCAGCAGGAGAGGGATGCCTTCTACAGATAAAATGAAGATATTCTTGGCGGGATTGCGGGATTCGCCAGACGCGTATGGGTGCAGGATGAGACCAGGGCCTTATCCAGCCGTGGCGCGGTGCGGGACGTACGATCCGTCCTCGCATGCACCGCTTACGACAGCAGGGCCCACCGTCTGAACCCTATGCCGAGGTTGATTTAACACAAAATAACTGCGCACAGGCACCAAGTGCGGTCCGACTCCAGGCAGTGGCGACAATGCTCCCAATGGCCGCAGTACCGTAGGCCTGCCCCCAAATGTGGCGTGCAGCAGGGTAAAACAATCTTACGTGTGACAACATACGCTCTCCCCACAGTCCTGTAGCCGCTCCTTCTGGGTGATAGGCTCAGGCCAGGCCTGTAGTACGCGCTCGTATCCAACCGATATTCGTCCTGTCCAGTCGGAGCGGTGTTTGTTTGCTATGACCTGGTGCACGGCTCTAGGCACCGGAGTCGAACCATTCGAAGGTTGCTCCGACGTGTAATTGTCAGTCGTCAGTGGCCGGCGCGATGTCTGGCAAAGATACATCGCCTCGAGCGACTATGGACCCAGCGGCCCCTAAAGTAGGCCGTTCTAACGCGCGCGGGTAGTTGAACAGAAGCTCAACCGAATTCCCACAGCCCGCACATAGACGATGAGAGTAACGGATTCGAGTTGCGGCATGCCCCGTGTGCTTCACACGTAGCAAGCCCAGACTGTGTCCTCATAAGGGAGCTTAGCCGGACACTATCAGTCGCGGTAGACGGGGTCAGGTGTCAGGCCATGTATTCACCCGGCCCATCGCCGCCCGGGCTTACCGCGATGGCTTCGGTGGCACTCGCATCACGTTGTGATGGCCTCGTCTCAAAACCTTCCTTTCAGTTTTACGCAGATTCGTCGGGCCACGCTTCGCAGGAGCCCCCATTCACAACACCAATACCAATTATCTTGGGACGTTCCGGCCCGACTCCACGACATTCCTTCCGACATGACCGCCGGCCTCCGAATGTCATTGTAGTGATCGTATTATGGGGACGGGCTCCCCCGTGTTACGGGGCCGTGCACACGGAATCAGCCGTTTGCTACCCCATCCGCGCCACGCCGCTGCTGGTGCCCGTGATATACGTAATCAAACAATAGCGCTCACTGCGTGCTTTGTGTCTCATGGACTGCCAGCGGCCCGGAGTAGGCCATGTGGCGCGCACTCACGGTTCTTTTCGTCGTGCTGTCGCTGGCCACATCGACGTCTGTTCCGATCTCACTCGAGTGAGTGGTTCGGGGTCATAAGCCGGTGCTGCGACCAGCGCCTATAGAGTCTACCTGCAGACCCGCTTGCCTCGCTGACTGTCCCCCCGCTGTATATTAATAGTCGGACGAAGTGCTGTTGCTCTATTCGGCGGCAGAATGTTCTTCGTTATCGCTGTGGCATTGGTTTCGCTCGGGGGGCGCGGCGATGGAAAATTACCACGTATTCGTACCGCCTTCGTTTTTTTTCATCACTGGACCCTGTCAATGGGCGCGGAGGGGCTGCAATGGTCGGTATATGGGCTGGTCCGCTACTCTGCTCAGCGGGGAAGGATTGAACAGTCCCATGGTGGTGTGACCCTGCGGTGGATGAGTCTGGGCAGTTAGGTCGTGGTCGGGGAATTTACCTCTGTCTCCTGGATGATACTCATTCATGCGGGTTTTTACCCGTGTCCTATGCCTGCACAGATGAAGAGGCGGTGGGTATGTAAGAAGGCGGTCACGTAGGCAGAACCGTCCGCGATCGGTGCCACCCTGCTGGACCAAGTGACGCGCACTAGCCCCGACCAACCTCATCGGTCACACGTTAGACTTAAACTCGGAGATTGTTGTACCGTATCACTCTAGTTTTTCCGCCGACATATTACGCGAGCTCCCGCGTCCCGGGGTACTTTGGTCTGACTTCGATTGCGGCGTCCGTGAGTGATTCTGCGGTGGTAATACCTCTACCGCCATGTCGACGAAGTCCCTTCCGGTTATACACACACTGGTCCCCAATTCTCGAGTCTGCTTCGCCGGAGACGTTGCTCAATGGTATCCGAAATTGCGGGCTTCGGCAAGCGATGGATCAAAGAGTTTGGGCTCTGTTTTGTCTCCTCTAACAGGCAGCTCATAATCTCCTTGTACGGGTCGTGTTTTACTCGACGCCAGCAGAGCGTGATATTTCCTTCGCAGGGCTCTATGTTGTGGACTGCTGCTTGCGTAAGCTTGCACCAGAAAGACCCACTACAATGACTCCATCTCTTTACGCGCGGGGACTGTTGCTCTAGGCCTGTGAGGCCTCCCCCGGTAGCAGGACATGGCGACTCCGTGTTGGTCGGCCGAGGGCACCTCGTCGACATCCTCTCCGACTCAGGAGCATGATTGATGTGATGCGACCCGTTCTAAACATGACGGGATCAGCCAGAACGCACTGAATTCTACGCAGTGCAGGGGCGGATGTCACAGCCATCTTGTGGTGAGCTCTCGTGCCCCCCCACCGCTGGCCTTACGTGCCGCTGAGAGTTACGCGTCCCGATCGGACTAGACACCACCGGGCTTCCCACCCGCGCGGGACTGAAACACCTCTGAAACCGAGGCCCTAGATACGAAACCGCTTTTGAGGGGTGCCTAACATGTTCGGCGCCTGCAAAGGAGGGCGTTCGACCGGGACTATTCTTTGGGTAATTGATCTCATCCCTGAGGCGATAGCGGAGCTACCACACCGTGTACGCCCGTGCTCTCTTCAGGGACTCGGAAGCATACCTGCGGGGGTCCTTTCCTTAAAGAACACAACCGTGTCGGGCGATGGCCTATCGAAGCATTTCGCAAAAGGGCTTGAACGGGTTGACCGCCAGCCGCGAGTGCTGGATGGGGCGTACTATCAGAACGCGTCATTAAGTTGCGTACTGAATGCAAAGATGCACGGTGTTGTAACGCCGAGGACGCCTCCTTGAAGGCGGTGGCGTCCACCGGGGTAACCGGATCGATTGGATTGTGCCGGGGGTCCGGTCAGCTTCCAGGATTTGTCCCTTCCGCGTCGAACGGTGAACCGTCGTCGCCCGGTGGAGGAGCAGTACCTAGCGCGTTGGGTGTGCTACGCCATTGCGGTATCGTGCACATCGTTGTATTAATACAAACCGGCGTAAGTGGACAATCTAGGCTGAACGTAAAGCGCGCTCGAACCCACTACGGGTAGGGTCACGCCCGCTCCCTGAAGTCCTTATGGCGGTGGATGAGCCGGTTGTGAAGGTCCGCGGAATTAGGTGTGGTCTCGGCATGGGCGTCTATGCCGGGAAGGACAAGGTGTGGCAGGTGCTCGTGGTTCTACCTGTTCAGGATCTTATCGAGTTTAAAGTGCCGCGATCTTTCATCCACCTGATTTGGCCCGAAAGCGAGTAGAGGGGGGGAGGCCCATGGTGCACCGCCCAGACAAACACACGGCCACAAGTTGCTAGGCCGGTTATCTCGAATTCCGACAGAAGGGAGTCATCTAGATATCTCGTGAACGTGTTATAATAGACGTTATGTGCCTCCTTGCTGCCTGTTGTTGGAATGCCCTTAGTGAGGAAGCGCGCCCTGAGGCACCGAGTCGGACTCGAGCTCAGGTTCGCCGGTGCGGAACGCCACCTACGGTGAAGCCGCCACTCCAGTTGATGCGGTCCCCTGATGACCATCGGGACCGGGTATGTCCGCATAGCCTCCGGCCGTAAGTCAGGAGCGTTGCGTCTGTATCTCGCCACATTCCACACGACATCGCCTGTGTGGACGAGGAATCTGCTAGCCCTCACCGAGCAAACTACAAGGACACGTGCGACCATTTGCCGCAGAGCATGGACTCGGAGATTGCCGCAAAGAGGGTGGTGGCAAGGTACGTGGCCCCTATCCTCGAAAGCGCGCGGTCACGCGCCGCTGCTGGAGACGCCTCGCAGACCGGGGTGGGTGTGACCCGGGGGAGGTGCGGCCGTGGTCATCGTCATGACCGTAGGGTGACGATGGTTGGGAGGTAAACGTACCTTGCCCGTTCAGGCCCCCCCGCTACTAGGCGGGGACACACAAAAGAGGTCCTCGAACATGACGGAAGCGCGATCGGTACGCTCGACGCCCGGTGGCGTCTTTTTGAAGCAAGCAACTATGACCACGCTCGTCCGTCCCCGGGGCGCTAGATTCCGGGGAGCTCGGGGCGAACCTCCGCAACTACTCCGCTACTTCCCCAAGGTGAATTCCGGACGGGCCTCACCACGCCACGTGAGACTGTCCTCCGCATCCCCCACGGAGTCGTCGTCGTTGTTCTAGGGGAAGTGGGCGAGTCTCAGATACTAAGTCAGGATGCGGGGCGTATAGGGGGCGCAAATCGGCAGAATCCCCCTCGAGCCGGCAAGTTTCCGTACCCGCTGCAGGTGCGGCGTCACTCTTCCTCCCACGCGGGAGCAGCCGCACTCCGGTTTGGGGAGCAGGTGTCTCCGTAGTACCCTGCCTGCCCGCCATTATTCGAATACATATTTGAGCGGCGTCGCCGCCCGCCACAGTGGCTCTAACTTGAGGAGACCGGCGTCAGCAGGCCCCGCAGTCTCCGGACACGCAGCGGGTGCGTCTTCGACTCTGGTGTGGATTCCCCGCCGTGCGGGGTGTCTCTGGTAGGTATATTTGGGCGCGCCAGTACGCAATGGCGGCCGTCGTCTTCGCAGTGAAACGGTCACCTAGATACGCCGTGTGGCGGCGGCCGACTCCTATTGGCGGGAGTGGTGGGTCGGGACAGCAGCGTGCGGCGCGGGATTGCGGTGCCGTGGCGCGCGATACCTCTAGTCGCGTGGCTTAAGGGACGCTAGGGACCACCCTTAGATGGCGTGACTGTCAGGGCTGTACGGGGCGTCCCTCGCGAACGGTGCATAAGGATCTCGCGTGGGTGGGACCCGCTTTAACGCCGAACCTTGGCGCGGGGGCCCCGCCCGAGGCAATCGAGCGGAACAAATGGCAATATCGGGGCACGGGGGGGCGTGATGGCTTTGAGGCGACCTTAGGCAAAGCTTTGATAGACGCGGTGAGGTCAGACACGGCAGACTCTGCCAGGCTCGAAGGGCCCCATGGCGCCCCCGCCCAGGTGTCACCATGGCGGACGCAGGTGGTAGTCCGCCAACACGCGGGATTATGTGGAGGCCTCCCCGGTATCCCTCGGACCTGGGGGTTCCCGCCCCGCGAGAGGTATGCGCCGACGCTCTGGTGCCCGCTGGGGGGTGGTCGCTTTGGGTAGCCACTTGCGGCCGTGTGTCCTTCACATACGCGGCAGCGGTACTGAGAGGCGTCTCTAGCGAGCCTCTCATGTCCAGAACCGGCTCCCGGCGGCCGTAACTGCTTAACCCTGGGCGGTGGAGTAGCGGCGGGGTTAGCTGCTGGCTGGGGCGTCTCGGCGCTATTCCGGCGGGCCCGCACGAGGTGAACAGTCGATCGTCCCGCGTACCGCGTAGGGAGGATGAGGGCCTCCCGCCCCCCTAGAAGCGTATGGAGGTGGAGCATCAGTGGCGGCGACGCATCGGAAGCTTCCGGGTAACACGGGGTTTGCGCTCCTTTCCGCGGAGACGACCATTCCAGCCACGGCGGCCTCGTCAATCGTCGCGGTAGG
SAE	France_2010_1	AGTCGATACCATCGGAACGCGCGCAGCGCACGTGCACCCCAGACCAACTGGCGGCATAGCTCAGTCTGGTTCTGCGGCCCGCTGGGAGGGCCCACCGACGGAACGCCCACCGTTTGTCTCACACACAGCAAGTTTTTACCCGGCGCTGAGAGAACCCAGCCGTGTGGTTGGCATCGCCCAATCCGACCACATGGACCTCCCCCTCCGCAAGCCTTCCGAAGCAAAAGCCGTGGAGAACTTCGGGCCTGAACCGGTCGAGCCGGCTCCAGCGACGGTATAAGAAGAAAGCGGGCGCGCCTCGCCTCTTCGGCAAACTCTGGCCGACGCGCGCCATCTCTGCATTACAGCGGTTGCCCCGCTTGCGAGCGTGAGGTCGTGGCTCTACGATTGCTGGGACTACGCGGGGGCGTGTCGGGCTGAATGACCTTACAGGCGTCCTGCTGCCATCCGTGGTGTAAGACATCACGAGTGTCACACGGGACCGTCGACAGATACCAACTCATGAGTCGGAATACTAGCCGGCGCTGTGTTCCGGCTAATGCCTTACCGGCGACCCGTAATATAGGTGACGGTGCAGCCGTTAGCTCCGGGCCTCCCAGCTTCCAAAACACGTCAGGGCGGGCCGCCGAGAGAAGAATGGGGCGGACGGGCTCGTCGTGTGTTAAGACCCACACCTTCACCCCGTTGGGGGGCCGTACGCTCCCCTCGCGTCCGCTACAAGCCTGACACTCAGTCGCTGCCACTCTGCTGCGCCTCCAGAAGTGTGCACTAACGTAACCCAGGCGAAGAAGCCCTGTCTCGGCATTGTGCGGCGCAGGAGAATTTTGGACCGAAGGCGCTCTTCTGGGGGCTCTAGCCACCACACCGGGAGCTCGCTCGAAGAGGAGTACAACTGTCGAACCAAATTCTACCCCCCCCGAGGGGCACCGACTCTTGCCGGGTCACCGCATACGGACGAGGGCCGCGGTTGGGGGAACGCTACTCAAGCGTCGAGGGTCCGCGCCCCACTGACAAGTCCCGCGCGTTCATCTGGGCAAAGACGCGTTCCCGTCGCGTAGAGGCCTCATTGAACGAGGGACGGCACCCCATTCAGCGGTTAGGAGCGCAATCATCTCCGTCCAGAAACAGTAAAGTATGACGCCGTGCATCCATGTACAGAGACAGCCGGCAGCCCGGCGTATTAGGCTGACTGCCGCTGAGATAAACCACCTTATGAGCTGCGATCCTCCGCGCTTTGTGCAATGCTGCGACTGCCAGGACGGCCGCTTCGTCCTATCGATAAGAACCCCTAATAGCTCAGCTGGCGGCCCTTAAAGACGAAGGGGCCAACGGCGTCCGGGCTCCGTTCCTGAGGAGCCTCAGCTGCCAGTCGATGAGGGAGGGATAAAAACCGGTGGTCGAGCCCTAAAATGCGGTAGCCGAACCATTAGCCTGATGCTCCGGTACCGTAGGAGCACCCCATGCCGTCGCAATGTCTTCCTTTTAGTGGTGTGCGCTGGCGTTGCCTTCCCTTACCGGCATCGCAGTAACGCCCCACCTGCCTAGAAGTATTTTGAAAGCCTGCGCCCGACCACCGAAGTAGACCAACCCCGGCATCTAGAATACGGTCGGGTGGGTCCTAGATGAGGCCGGGAGTACGACACATGCCCACTGGCGTGCCAGATTTCGGACCCGTACCGCGCCTCCTCCGCAGCTATTATATGCCAGCCGCCGTACACAATGCAGACCCGCCGACTCTGTTGGCTTCCATGGCCCCGGGGATATCACCGAGTGATTGACCCGGACTTCTCGACTGCGGCGGGGCGGCTACCTGCGTTACCATAGGCTGGGGCGCCCGCGAAGTTCGAACACCGACCCAATGCATGTATCCTCGCCGGGGCTTGCAGCACTCTGCTCAGAGGGATGCTAGCACATATGTGGAAGTCGGGATACTTATTGAGTATCGGCGCATAAAGAGGACGCACTGTGGGGCCACCAGTTGGCAGGCCTCGCCGCTATTAATCTGTTGGGCACATCGCCGCTGACACCCGAACCAGGAACTCGATGCGGCAGGCGCCGCACCGAACCTACCGAGAGAAGGGCGCATCAGCTACGCCGCAGCTGTACCCGAAGCGCGGACCCAGCAGCAGAATGCTTTCGGCACAATCTACACTCGCAAGCGAAGCCACGAGAAGCTGTGCTGGAAATAATTGCACTCCGAATTCACAGGGTTACCCCGCAGTTGGCGCGCATACTCGACCAACAAGGTCTCTGGTCGGGAGAGCCCCAGAAATCTATGTGCCCCTAGGTGCTAACCGGACTTTCCACTATGGACCGAAACGCAAGAGTTTTGGGCCTACCGGAGAGATCTTGACCTTCGGTGCAAGGGATCAGCGAACCAGGATACATACAGTCGAGAGTAGCAACCATGAACGTATCCCGAGCGTGAACCCCCCCACAACTAGTGCACGATGCTATGCCGGTCGGGCCAGGTCTGGGGGAAAATCAAGCCCTAGTCGGCAGAAACCGACATATGCCGGATCTGTGTAACCGAGGATAATATGGGGCCTATCCATATCGATGGCCAGACGCTTAGAAGCCACCGAACTCCACTAACCCGGCTCCGGCACGCGTCCGAGCACCCGCATACTACGACACACCTGATGGCCACACAACCTAATCGAACCAAGATGTGCAAATTAATACCGCCCGCTGCAACGTGTAGCCCCACGGCCAGACCACCTTAGAGTACGAGGACAATCACAGTAAAGACTAGCATGCAGGACTGCACTATGTCGGGTGAGGCGGGGCGGGTCGAATACTTCGCCGATACGGGCCGCTTAATCGACTCATCAGGCCTAGTAATCATATATGCTGCTGCGCACAGCCACTAACTGCTCATTCCTGGCGTAATCCCTCCGGCGACGCTTAGCGCCTCCACATCGGCTTCAAACCGACGGACGGTCCAGGAAGGCCTGAGCACTCCCGCCGTCGTTGCGACAGAAAGCCGTATTATCTCACGACGGTAACCGACTACACTGCGAGATCCGTTGCGCGCCCACACGTCCAGTCTGACAGGCGTGCTGAACGTCCCTGGTGAGGCACGTTGCCGAACACACGACTCTCACCAGGAACCGGCAAGGCCCGATACCCACCCGTAGCCCGGTATCGAGTAACACCTCCCCCAGTCACGGGACTCAGCCGTGTCCGACGCTACTAAGACGGCCCCTGAAGTGGGTGGAGAAGCAACCTGAGCGTGGTTGAACGACGATATGTCGGCCTCCAGAGCAAGGTCAACTGCGTTCGCACGCTAATCGCCTTCCTGGGCACCCGATCCTCGCTGGTCCGCCAGTCCAAATCTTGAATCTCACCCAACGTGCGAGACCGTGGCCCCCCACAGAGCCCGCGCGAATGTCGTATCGCTGGTGGGGCCGACTCAGAGTAGTGGTGTCCAGGCAAAAAACCACACAGTTAAGGGTAAAATCCTTCATGTTGCTAACTACCCGCCCAAGGGCTCAAATAATGGACGCTTAACAACACCGATGCCCGTGTACCCCCGGTTTTATCCTAGCGCCCAGGCACTCCCCAGGTCGCAGTCAAAGACGGAGTACTCGCTCAGTCGCCCGAGCGGAAGTGCGCGCTAACTAAATCTCGGATGGCATCATTACTACGACGCCGCGCGACAACGACGATCGCCTCGACGAACGCGGGTGCACGGTACCGCTGCGGACCTCCAGGAACCAATGCGAGCACGACTTCGTCTCGGGCCGATATATAGAGTCAGGATTCAACCCACGAATTCCCTCTCCGGCCAACAAGGTACTTCTCAGCCAGTCAGGGACACAGCACGAGCACGAAGCCAAGAAGCCGACCGTCCGACCGGCGACTGCCTGTTAACTCAGCCGGGGTACCAGTGAAACGGCCCCTACGTGGCGGGCAACCGTCCGCGGCGAGTGAATAGACGGTTTGCTGCCGGTGGGGAGGGACGGGCCTTCGGCGTGCTCTCGCCAGCCGAGCCTGCGGGCATCGCTACCCAGGCCCGAAGAGCTAGCGAATCTCACCACAACCCAAGCAGCTGCAAATCTACGCGATGACGGGCTCTTGGCGCCCCCGGCCAATCGAGCGGAGGCCTGAGGGCTAGACCACCCGAAATGGTGGTGTGCCAGGCACAATACCGCGAACGACACAGTGTGCGCTAGTGTAACGTTGTTACCGCCACTCACCTTCCGGATAGCCGCGCCTTACCGCCGTGTGGCATAGCCTTGGATGCACTCGCGGCCGGGAACCTACCTTAGTATCATAGTCGGCTTTACCGCAGAGGCTATCTAAGTCGCGCCCCAAAGGTAGGGCAGGAATCGAAAGCGAGATTACACGCGACCACTCCCAAGCGTCCAAAGGGGCCTTCGAACGAGTACTAACCCCAACCTTCCGTTTAACATAGACGATTATCGCACATAGCTCGCCGGATGAGAACCGAGTGCAAGGTTAGACTCCCAGAACGCGAACCATAATTGTAGATCCCAGAGGAACGGGCGATCTCGCAAACCACATCATGGGGCTAGTTTATACCATGATTAGCGGCGAGGAGTACTTTGTCATAGAGTGGGGAATCAGGTGCTTAGGGAACGCCACTCTCCCTACACGCGGGCTTACCCTAGGCCGGAACCCGGACCTAATTGGCTTCACTGTATCAAACCGAGTAGCTTACGCGACACGCAGGACAGGTGTTTCCGCATGGCTTGGCTGTGAGGGCGTGCGGTCCAAACCCCACCCGCGCGGGCGTGGGGGGGGCTCGACTCTCCTCAGTCAGAGAGGACGTCGCGATGTCTTACTCTTGTACATGTATATCAAAATATGGAGGGCGAGGATGGGGTGCCATCTAGCTGAACACATCTGCCCTATTGCGACCCGAAGACGACCAATCATCATGGACAAGAGTCATCAAGTCGTACACGAATTACGAAAGCTGGCACCGGGGCCTGTCTGTTAAGCCCACAGCTGCGAGGGTCCGTTGGCTTAAACAGGGCGGCCAGAGCGCCCGCTCAGCAGGAGAGGGATGCCTTCTACAGATAAAATGAAGATATTCTTGGCGGGATTGCGGGATTCGCCAGACGCGTATGGGTGCAGGATGAGACCAGGGCCTTATCCAGCCGTGGCGTGGTGCGGGACGTACGATCCGTCCTCGCATGCACCGCTTACGACAGCAGGGCCCACCGTCTGAACCCTATGCCGAGGTTGATTTAACACAAAATAACTGCGCACAGGCACCAAGTGCGGTCCGACTCCAGGCAGTGGCGACAATGCTCCCAATGGCCGCAGTACCGTAGGCCTGCCCCCAAATGTGGCGTGCAGCAGGGTAAAACAATCTTACGTGTGACAACAGACGCTCTCCCCACACTCCTGTAGCCGCTCCTTCTGGGTGATAGGCTCAGGCCAGGCCTGTAGTACGCGCTCGTATCCAACCGATATTCGTCCTGTCCAGTCGGAGCGGTGTTTGTTTGCTATTACCTGGTGCACGGCTCTAGGCACCGGAGTCGAACCATTCGAAGGTTGCTCCGACGTGTAATTGTCAGTCGTCAGTGGCCGGCGCGATGTCTGGCAAAGATACATCGCCTCGAGCGACTATGGACCCAGCGGCCCCTAAAGTAGGCCGTTCTAACGCGCGCGGGTAGTGGAACAGAAGCTCAACCGAATTCCCACAGCCCGCACATAGACGATGAGAGTAACGGATTCGAGTTGCGGCATGCCCCGTGTGCTTCACACGTAGCAAGCCCAGACTGTGTCCTCATAAGGGAGCTTAGCCGGACACTATCAGTCGCGGTAGACGGGGTCGGGTGTCAGGCCATGTATTCACCCGGCCCATCGCCGCCCGGGCCTACCGCGATGGCTTCGGTGGCACTCGCATCACGTTGTGATGGCCTCGTCTCAAAGCCTTCCTTTCGGTTTTACGCAGATTCGTCGGGCCACGCTTCGCAGGAGCCCCCATTCACAACACCAATACCAATTATCTTGGGACGTTCCGGCCCGACTCCACGACATTCCTTCCGACATGACCGCCGGCCTCCGAATGTCATTGTAGTGATCGTATTATGGGGACGGGCTCCCCCGTGTTACGGGGCCGTGCACACGGAATCAGCCGTTTGCTACCCCATCCGCGCCGCGCCGCTGCTGGTGCCCGTGATATACGTAATCAAACAATAGCGCTCACTGCGTGCTTTGTGTCTCATGGACTGCCAGCGGCCCGGAGTAGGCCATGTGGCGCGCACTCACGGTTCTTTTCGTCGTGCTGTCGCTGGCCACATCGACGTCTGTTCCGATCTCACTCGAGTGAGTGGTTCGGGGTCATAAGCCGGTGCTGCGACCAGCGCCTATAGAGTCTACCTGCAGACCCGCTTGCCTCGCTGACTGTCCCCCCGCTGTACATTAATAGTCGGACGAAGTGCTGTTGCTCTATTCGGCGGCAGAATGTTCTTCGTTATCGCTGTGGCATTGGTTTCGCTCGGGGGGAGCGGCGATGGAAAATTACTACGTATTCGTACCGCCTTCGTTCTTTTTCATCACTGGACCCTGTCAATGGGCGCGGAGGGGCTGCAATGGTCGGTATATGGGCTGGTCCGCTACTCTGCTCAGCGGGGAAGGATTGAACAGTCCCATGGTGGTGTGACCCTGCGGTGGATGAGTCTGGGCAGTTAGGTCGTGGTCGGGGAATTTACCTCTGTCTCCTGGATGATACTCATTCATGCGGGTTTTTACCCGTGTCCTATGCCTGCACAGATGAAGAGGCGGTGGGTATGTAAGAAGGCGGCCACGTAGGCAGAACCGTCCGCGATCGGTGCCACCCTGCTGGACCAAGTGACGCGCACTAGCCCCGACCAACCTCATCGGTCACACGTTAGACTTAAACTCGGAGATTGTTGTACCGTATCACTCTAGTTTTTCCGCCGACATATTACGCGAGCTCCCGCGTCCCGGGGTACTTTGGTCTGACTTCGATTGCGGCGTCCGTGAGTGATTCTGCGGTGGTAATACCTCTACCGCCATGTCGACGAAGTCCCTTCCGGTTATACACACACTGGTCCCCAATTCTCGAGACTGCTTCGCCGGAGACGTTGCTCAATGGTATCCGAAATTGCGGGCTTCGGCAAGCGATGGATCAAAGAGTTTGGGCTCTGTTTTGTCTCCTCTAACAGGCAGCTCGTAATCTCCTTGTACGGGTCGTGTTTTACTCGACGCCAGCAGAGCGTGATATTTCCTTCGCAGGGCTCTATGTTGTGGACTGCTGCTTGCGTAAGCTTGCACCAGAAAGACCCACTACAATGACTCCATCTCTTTACGCGCGGGGACTGTTGCTCTAGGCCTGTGAGGCCTCCCCCGGTAGCAGGACATGGCGACTCCGTGTTGGTCGGCCGAGGGCACCTCGTCGACATCCTCTCCGACTCAGGAGCATGATTGATGTGATGCGACCCGTTCTAAACATGACGGGATCAGCCAGAACGCACTGAATTCTACGCAGTGCAGGGGCGGATGTCACAGCCATCTTGTGGTGAGCTCTCGTGCCCCCCCACCGCTGGCCTTACGTGCCGCTGAGAGTTACTCGTCCCGATCGGACTAGACACCACCGGGCTTCCCACCCGCGCGGGACTGGAACACCTCTGAAACCGAGGCCCTGGATACGAAACCGCTTTTGAGGGGTGCCTAACATGTTCGGCGCCTGCAAAGGAGGGCGTTCGACCGGGACTATTCTTTGGGTAATTGATCTCATCCCTGAGGCGATAGCGGAGCTACCACACCGTGTACGCCCGTGCTCTCTTCAGGGACTCGGAAGCATACCTGCGGGGGTCCTTTCCTTAAAGAACACAACCGTGTCGGGCGATGGCCTATCGAAGCATTTCGCAAAAGGGCTTGAACGGGTTGATCGCCAGCCGCGAGTGCCGGATGGGGCGTACTATCAGAACGCGTCATTAAGTTGCGTACTGAATGCAAAGATGCACGGTGTTATAACGCCGAGGACGCCTCCTTGAAGGCGGTGGCGTCCACCGGGGTGACCGGATCGATTGGATTGTGCCGGGGGTCCGGTCAGCTTCCAGGATTTGTCCCTTCCGCGTCGAACGGTGAACCGTCGTCGCCCGGTGGAGGAGCAGTACCTAGCGCGTTGGGTGTGCTACGCCATTGCGGTATCGTGCACATCGTTGTATTAATACAAACCGGCGTAAGTGGACAATCTAGGCTGAACGTAAAGCGCGCTCGAACCCACTACGGGTAGGGTCACGCCCGCTCCCTGAAGTCCTTATGGCGGTGGATGAGCCGGTTGTGAAGGTCCGCCGAATTAGGTGTGGTCTCGGCCTGGGCGTCTATGCCGGGAAGGACAAGGTGTGGCAGGTGCTCGTGGTTCTACCTGTTCAGGATCTTATCGAGTTTAAAGTGCCGCGATCTTTCATCCACCTGATTTGGCCCGAAAGCGAGTAGAGGGGGGGAGGCCCATGGTGCACCGCCCAGACAAACACACGGCCACAAGTTGCTAGGCCGGTTATCGCGAATTCCGACAGAAGGGAGTCATCTAGATATCTCGTGAACGTGTTATAATAGACGTTATGTGCCTCCTTGCTGCCTGTTGTTGGAATGCCCTTAGTGAGGAAGCGCGCCCTGAGGCACCGAGTCGGAATCGAGCTCAGGTCCGCCGGTGCGGAACGCCACCTACGGTGAAGCCGCCACTCCAGTTGACGCGGTCCCCTGATGACCATCGGGACCGGGTATGTCCGCATAGCCTCCGGCCGTAAGTCAGGAGCGTTGCGTCTGTATCTCGCCACATTCCACACGACATCGCCTGTGTGGACGAGGAATCTGCTAGCCCTCACCGAGCAAACTACAAGGACACGTGCGACCATTTGCCGCAGAGCATGGACTCGGAGATTGCCGCAAAGAGGGTGGTGGCAAGGTACGTGGCCCCTATCCTCGAGAGCGCGCGGTCACGCGCCGCTGCTGGAGACGCCTCGCAGACCGGGGTGGGTGTGACCCGGGGGAGGTGCGGCCGTGGTCATCGTCATGACCGTAGGGTGACGATGGTTGGGAGGTAAACGTACCTGGCCCGTTCAGGCCCCCCCGCTACTAGGCGGGGACACACAAAAGAGGTCCTAGAACATGACGGAAGCGCGATCGGTACGCTCGACGCCCGGTGGCGTCTTTTTGAAGCAAGCAACTATGACCACGCTCGTCCGTCCCCGGGGCGCTAGATTCCGGGGAGCGCGGGGCGAACCTCCGCAACTACTCCGCTACTTCCCCAAGGTGAATTCCGGACGGGCCTCACCACGCCACGTGAGACTGTCCTCCGCATCCCGCACGGAGTCGTCGTCGTTGTTCTAGGGGAAGTGGGCGAGTCTCAGATACTAAGTCAGGATGCGGGGCGTACAGGGGGCGCAAATCGGCAGAATCCCCCTCGAGCCGGCAAGTTTCCGTACCCGCTGCAGGTGCGGCGTCACTCTTCCTCCCACGCGGGAGCAGCCGCACTCCGGTTTGGGGAGCAGGTGTCTCCGTAGTACCCTGCCTGCCCGCCATTATTCGAATACATATTTGAGCGGCGTCGCCGCCCGCCACAGTGGCTCTAACTTGAGGAGACCGGCGTCAGCAGGCCCCGCAGTCTCCGGACACGCAGCGGGTGCGTCTTCGACTCTGGTGTGGATTCCCCGCTGTGCGGGGTGTCTCTGGTAGGTATATTTGGGCGCGCCAGTACGCAATGGCGGCCGTCGTCTTCGCAGTGAAACGGTCACCTAGATACGCCGTGTGGCGGCGGCCGACTCCTATTGGCGGGAGTGGTGGGTCGGGACAGCAGCGTGCGGCGCGGGATTGCGGTGCCGTGGCGCGCGATACCTCTAGTCGCGTGGCTTAAGGGACGCTAGGGACCACCCTTAGATGGCGTGACTGTCAGGGCTGTACGGGGCGTTCCTCGCGAACGGTGCATAAGGATCTCGCGTGGGTGGGACCCGCTTTAACGCCGAACCTTGGCGCGGGGGCCCCGCCCGAGGCAATCGAGCGGAACAAATGGCAATATCGGGGCACGGGGGGGCGTGATGGCTTTGAGGCGACCTTAGGCAAAGCTTTGATAGACGCGGTGAGGTCAGACACGGCAGACTCTGCCAGGCTCGAAGGGCCCCATGGCGCCCCCGCCCAGGTGTCACCATGGCGGACGCAGGTGGTAGTCCGCCAACACGCGGGATTATGTGGAGGCCTCCCCGGTATCCCTCGGACCTGGGGGTTCCCGCCCCGCGAGAGGTATGCGCCGACGCTCTGGTGCCCGCTGGGGGGTGGTCGCTTTGGGTAGCCACTTGCGGCCGTGTGTCCTTCACATACGCGGCAGCGGTACTGAGATGCGTCTCTAGCGAGCCTCTCATGTCCAGAACCGGCTCCCGGCGGCCGTAACTGCTTAACCCTGGGCGGTGGAGTAGCGGCGGGGTTAGCTGCTGGCTGGGGCGTCTAGGCGCTATTCCGGCGGGCCCGCACGAGGTGAACAGTCGATCGTCCCGCGTACCGCGTAGGGAGGATGAGGGCCTCCCGCCCCCCTAGAAGCGTATGGAGGTGGGGCATCAGTGGCGGCGACGCATCGGAAGCTTCCGGGTAACACGGGGTTTGCGCTCCTTTCCGCGGAGACGACCATTCCAGCCACGGCGGCCTCGTCAATCGTCGCGGTAGG
SAE	France_2012_1	AGTCGATACCATCGGAACGCGCGCAGCGCACGTGCACCCCAGACCAACTGGCGGCATAGCTCAGTCTGGTTCTGCGGCCCGCTGGGAGGGCCCACCGACGGAACGCCCACCGTTTGTCTCACACACAGCAAGTTTTTACCCGGCGCTGAGAGAACCCAGCCGTGTGGTTGGCATCGCCCAATCCGACCACATGGACCTCCCCCTCCGCAAGCCTTCCGAAGCAAAAGCCGTGGAGAACTTCGGGCCTGAACCGGTCGAGCCGGCTCCAGCGACGGTATAAGAAGAAAGCGGGCGCGCCTCGCCTCTTCGGCAAACTCTTGCCGACGCGCGCCATCTCTGCATTACAGCGGTTGCCCCGCTTGCGAGCGTGAGGTCGTGGCTCTACGATTGCTGGGACTACGCGGGGGCGTGTCGGGCTGAATGACCTTATAGGCGTCCTGCTGCCATCCGTGGTGTAAGACATCGCGAGTGTCACACGGGACCGTCGACAGATACCAACTCATGAGTCGGAATACTAGCCGGCGCTGTGTTCCGGCTAATGCCTTACCGGCGACCCGTAATATAGGTGACGGTGCAGCCGTTAGCTCCGGGCCTCCCAGCTTCCAAAACACGTCAGGGCGGGCCGCCGAGAGAAGAATGGGGCGAACGGGCTCGTCGTGTGTTAAGACCCACACCTTCACCCCGTTGGGGGGCCGTACGCTCCCCTCGCGTCCGCTACAAGCCTGACACTCAGTCGCTGCCACTCTGCTGCGCCTCCAGGAGTGTGCACTAACGTAACCCAGGCGAAGAAGCCCTGTCTCGGCATTGTGCGGCGCAGGAGAATTTTGGACCGAAGGCGCTCTTCTGGGGGCTCTAGTCACCGCACCGGGAGCTCGCTCGAAGAGGAGTACAACTGTCGAACCAAATTCTACCCCCCCCGAGGGGCACCGACTCTTGCCGGGTCACCGCATACGGACGAGGGCCGCGGTTGGGGGAACGCTACTCAAGCGTCGAGGGTCCGCGCCCCACTGACAAGTCCCGCGCGTTCATCTGGGCAAAGACGCGTTCCCGTCGCGTAGAGGCCTCATTGAACGAGGGACGGCACCCCATTCAGCGGTTAGGAGCGCAATCATCTCCGTCCAGAAACACTAAAGTATGACGCCGTGCATCCATGTACAGAGACAGCCGGCAGCCCGGCGTATTAGACTGACTGCCGCTGAGATAAACCACCTTATGAGCTGCGATCCTCCGCGCTTTGTGCAATGCTGCGACTGCCAGGACGGCCGCTTCGTCCTATCGATAAGAACCCCTAATAGCTCAGCTGGCGGCCCTTAAAGACGAAGGGGCCAACGGCGTCCGGGCTCCGTTCCTGAGGAGCCTCAGCTGCCAGTCGATGAGGGAGGGATAAAAACCGGTGGCCGAGCCCTAAAATGCGGTAGCCGAACCATTAGCCTGATGCTCCGGTACCGTAGGAGCACCCCATGCCGTCGCAATGTCTTCCTTTTAGTGGTGCGCGCTGGCGTTGCCTTCCCTTACCGGCGTCGCAGTAACGCCCCACCTGCCTAGAAGTATTTTGAAAGCCTGCGCCCGACCACCGAAGTAGACCAACCCCGGCATCTAGAATACGGTCGGGTGGGTCCTAGATGAGGCCGGGAGTACGACACATGCCCACTGGCGTGCCAGATTTCGGACCCGTACCGCGCCTCCTCCGCAGCTATTATATGCCAGCCGCCGTACACAGTGCAGACCCGCCGACTCTGTTGGCTTCCATGGCCCCGGGGATATCACCGAGTGATTGACCCGGACTTCTCGACTGCGGCGGGGCGGCTACCTGCGTTACCATAGGCTGGGGCGCCCGCGAAGTTCGAACACCGACCCAATGCATGTATCCTCGCCGGGGCTTGCAGCACTCTGCTCAGAGGGATGCTAGCACATATGTGGAAGTCGGGATACTTATTGAGTATCGGCGCATAAAAAGGACGCACTGTGGGCCCACCAGGTGGCAGGCCTCGCCGCTATTAATCTGTTGGGCACATCGCCGCTGACACCCGAACCAGGAACTCGATGCGGCAGGCGCCGCACCGAACCTACCGAGAGAAGGGCGCATCAGCTACGCCGTAGCTGTACCCGAAGCGCGGACCCAGCAGCAGAATGCTTTCGGCACAATCTACGCTCGCAAGCGAAGCCACGAGAAGCTGTGCTGGAAATAATTGCACCCCGAATTCACAGGGTTACCCCGCAGTTGGCGCGCATACTCGACCAACAAGGTCTCTGGTCGGGAGAGCCCCAGAAATCTATGTGCCCCTAGGTGCTAACCGGACTTTCCACTATGGACCAAAACGCAAGAGTTTTGGGCCTACCGGAGAGATCTTGACCTTCGGTGCAAGGGATCAGCGAACCAGGATACATACAGTCGAGAGTAGCAACCATGAACGTATCCCGAGCGTGAACCCCCCCACAACTAGTGCACGATGCTATGCCGGTCGGGCCAGGTCTGGGGGAAAATCAAGCCCTAGTCGGCAGAAACCGACATATGCCGGATCTGTGTAACCGAGGATAATATGGGGCCTATCCATATCGATGGCCAGACGCTTAGAAACCACCGAACTCCACTAACCCGGCTCCGGCACGCGTCCGAGCACCCGCATACTACGACACACCTGATGGCCACACAACCTAATCGAACCAAGATGTGCAAATTAATACCGCCCGCTGCAACGTGTAGCCCCACGGCCAGACCACCTTAGAGTAAGAGGACAATCACAGTAAAGACTAGCATGCAGGACTGCACTATGTCGGGTGAGGCGGGGCGGGTCGAATACTTCGCCGATACTGGCCGCTTAATCGACTCATCAGGCCTAGTAATCATATATGCTGCTGCGCACAGCCACTAACTGCTCATTCCTGGCGTAATCCCTCCGGCGACGCTTAGCGCCTCCACATCGGCTTCAAACCGACGGACGGCCCAGGAAGGCCTGAGCACTCCCGCCGCCGTTGCGCAGATAAGCCGTATTATCTCACGACGGTAACCGACTACGCTGCGAGATCCGTTGCGCGCCCACACGTCCAGTCTGACAGGCGTGCTGAACGTCCCTGGTGAGGCACGTTGCCGAACACACGACTCTCACCAGGAACCGGCAAGGCCCGATACCCACCCGTAGCCCGGTATCGAGTAACACCTCCCCCAGTCACGGGACTCAACCGTGTCCGACGCTACTAAGACGGCCCCTGAAGTGGGTGGAGAAGCTACCTGAGCGTGGTTGAACGACGATATGACGGCCTCCAGAGCAAGGTCAACTGCGTTCGCACGCTAATCGCCTTCCTGGGCACCCGATCCTCGCTGGTCCGCCAGTCCAAATCTTGAATCTCACCCAACGTGCGAGACCGTGGCCCCCCACAGAGCCCGCGCGAATGTCGTATCGCTGGTGGGGCCGACTCAGAGTAGTGGTGTCCAGGCAAAAAACCACACAGTTAAGGGTGAAATCCTTCATGTTGCTAACTACCCGCCCAAGGGCTCAAACAATGGACGCTTAACAACACCGATGCCCGTGTACCCCCGGTTTTATCCTAGCGCCCAGGCACTCCCCAGGTCGCAGTCAAAGACGGAGTACTCGCTCAGTCGCCCGAGCGGAAGTGCGCGCTAACTAAATCTCGGATGGCATCATTACTACGACGCCGCGCGACAACGACGATCGCCTCGACGAACGCGGGTGCACGGTACCGCTGCGGACCTCCAGGAACCAATGCGAGCACGACTTCGTCTCGGGCCGATATATAGAGTCAGGATTCAACCCACGAATTCCCTCTCCGGCCAACAAGGTACTTCTCAGCCAGTCAGGGACACAGCACGAGCACGAAGCCAAGAAGCCGACCGTCCGACCGGCGACTGCCTGTTAACTCAGCCGGGGTACCAGTGAAACGGCCCCTACGTGGCGGGCAACCGTCCGCGGCGAGTGAATAGACGGTTTGCTGCCGGTGGGGAGGGACGGGCCTTCGGCGTGCTCTCGCCAGCCGAGCCTGCGGGCATCGCTACCCAAGCCCGAAGAGCTAGCGAATCTCACCACAACCCAAGCAGCTGCAAATCTACGCGATGACGGGCTCTATGCGCCCCCGGCCAATCGAGCGGAGGCCTGAGGGCTAGACCACCCGAAATGGTGGTGTGCCAGGCACAATACCGCGAACGACACAGTGTGCGCTAGTGTAACGTTGTTACCGCCACTCACCTTCCGGATAGCCGCGCCTTACCGCCGTGTGGCATAGCCTTGGATGCACTCGCGGCCGGGAACCTACCTTAGTATCATAGTCGGCTTTACCGCAGAGGCTATCTAAGTCGCGCCCCAAAGGTAGGGCAGGAATCGAAAGCGAGATTACACGCGACCACTCTCAAGCGTCCAAAGGGGCCATCGAACGAGTACTAACCCTAACCTTCCGTTTAACATAGACGATTATCGCACATAGCTCGCCGGATGAGAACCGAGTGCAAGGTTAGACTCCCAGAACGCGAACCATAATCGTAGATCCCAGAGGAACGGGCGATCTCGCAAACCACATCATGGGGCTAGTTTATACCATGATTAGCGGCGAGGAGTACTTTGTCATAGAGTGGGGAATCAGGTGCTTAGGGAACGCCACTCTCCCTACACGCGGGCTTACCCTAGGCCGGGACCCGGACCTAATTGGCTTCACTGTATCAAACCGAGTAGCTTACGCGACACGCAGGACAGGTGTTTCCGCATGGCTTGGCTGTGAGGGCGTGCGGTCCAAACCCCACCCGCGCGGGCGTGGGGGGGGCTCGACTCTCCTCAGTCAGAGAGGACGTCGCGATGTCTTACTCTTGTACATGTATATCAAAATATGGAGGGCGAGGATGGGGTGCCATCTAGCTGAACACATCTGCCCTATTGCGACCCGAAGACGACCAATCATCATGGACAAGAGTCATCAAGTCGTACACGAATTACGAAAGCTGGCACCGGGGCCTGTCTGTTAAGCCCACAGCTGCGAGGGTACGTTGGCTTAAACAGGGCGGCCAGAGCGCCCGCTCAGCAGGAGAGGGATGCCTTCTACAGATAAAATGAAGATATTCTTGGCGGGATTGCGGGATTCGCCAGACGCGTATGGGTGCAGGATGAGACCAGGGCCTTATCCAGCCGTGGCGTGGTGCGGGACGTACGATCCGTCCTCGCATGCACCGCTTACGACAGCAGGGCCCACCGTCTGAACCCTATGCCGAGGTTGATTTAACACAAAATAACTGCGCACAGGCACCAAGTGCGGTCCGACTCCAGGCAGTGGCGACAATGCTCCCAATGGCCGCAGTACCGTAGGCCTGCCCCCAAATGTGGCGTGCAGCAGGGTAAAACAATCTTACGTGTGACAACAGACGCTCTCCCCACACTCCTGTAGCCGCTCCTTCTGGGTGATAGGCTCAGGCCAGGCCTGTAGTACGCCCTCGTATCCAACCGATATTCGTCCTGTCCAGTCGGAGCGGTGTTTGTTTGCTATTACCTGGTGCACGGCTCTAGGCACCGGAGTCGAACCATTCGAAGGTTGCTCCGACGTGTAATTGTCAGTCGTCAGTGGCCGGCGCGATGTCTGGCAAAGATACATCGCCTCGAGCGACTATGGACCCAGCGGCCCCTAAAGTAGGCCGTTCTAACGCGCGCGGGTAGTTGAACAGAAGCTCAACCGAATTCCCACAGCCCGCACATAGACGATGAGAGTAACGGATTCGAGTTGCGGCATGCCCCGTGTGCTTCACACGTAGCAAGCCCAGACTGTGTCCTCATAAGGGAGCTTAGCCGGACACTATCAGTCGCGGTAGACGGGGTCAGGTGTCAGGCCATGTATTCACCCGGCCCATCGCCGCCCGGGCCTACCGCGATGGCTTCGGTGGCACTCGCATCACGTTGTGATGGCCTCGTCTCAAAGCCTTCCTTTTGGTTTTACGCAGATTCGTCGGGCCACGCTTCGCAGGAGCCCCCATTCACAACACCAATACCAATTATCTTGGGACGTTCCGGCCCGACTCCACGACATTCCTTCCGACATGACCGCCGGCCTCCGAATGTCATTGTAGTGATCGTATTATGGGGACGGGCTCCCCCGTGTTACGGGGCCGTGCACACGGAATCAGCCGTTTGCTACCCCATCCGCGCCACGCGGCTGCTGGTGCCCGTGATATACGTAATCAAACAATAGCGCTCACTGCGTGCTTTGTGTCTCATGGACTGCCAGCGGCCCGGAGTAGGCCATGTGGCGCGCACTCACGGTTCTTTTCGTCGTGCTGTCGCTGGCCACATCGACGTCTGTTCCGTTCTCACTCGAGTGAGTGGTTCGGGGTCATAAGCCGGTGCTGCGACCAGCGCCTATAGAGTCTACCTGCAGACCCGCTTGCCTCGCTGACTGTCCCCCCGCTGTATATTAATAGTCGGACGAAGTGCTGTTGCTCTATTCGGCGGCAGAATGTTCTTCGTTATCGCTGTGGCATTGGTTTCGCTCGGGGGGCGCGGCGATGGAAAATTACTACGTATTCGTACCGCCTTCGTTTTTTTTCATCACTAGACCCTGTCAATGGGCGCGGAGGGGCTGCAATGGTCGGTATATGGGCTGGTCCGCTACTCTGCTCAGCGGGGAAGGATTGAACAGTCCCATGGTGGTGTGATCCTGCGGTGGATGAGTCTGGGCAGTTAGGTCGTGGTCGGGGAATTTACCTCTGTCTCCTGGATGATACTCATTCATGCGGGTTTTTACCCGTGTCCTATGCCTGCGCAGATGAAGAGGCGGTGGGTATGTAAGAAGGCGGTCATGTAGGCAGAACCGTCCGCGATCGGTGCCACCCTGCTGGACCAAGTGACGCGCACTAGCCCCGACCAACCTCATCGGTCTCACGTTAGACTTAAACTCGGAGATTGTTGTACCGTATCACTCTAGTTTTTCCGCCGACATATTACGCGAGCTCCCGCGTCCCGGGGTACTTTGGTCTGACTTCGATTGCGGCGTCCGTGAGTGATTCTGCGGTGGTAATACCTCTACCGCCATGTCGACGAAGTCCCTTCCGGTTATACACACACTGGTCCCCAATTCTCGAGTCTGCTTCGCCGGAGACGTTGCTCAATGGTATCCGAAATTGCGGGCTTCGGCAAGCGATGGATCAAAGAGTTTGGGCTCTGTTTTGTCTCCTCTGACAGGCAGCTCGTAATCTCCTTGTACGGGTCGTGTTTTACTCGACGCCAGCAGAGCGTATAATTTCCTTCGCAGGGCTCTATGTTGTGGACTGCTGCTTGCGTAAGCTTGCACCAGAAAGACCCACTACAATGACTCCATCTCTTTACGCGCGGGGACTGTTGCTCTAGGCCTGTGAGGCTTCCCCCGGTAGCAGGACATGGCGACTCCGTGTTGGTCGGCCGAGGGCACCTCGTCGACATCCTCTCCGACTCAGGAGCATGATTGATGTGATGCGACCCGTTCTAAACATAACGGGATCAGCCAGAACGCACTGAATTCTACGCAGTGCAGGGGCGGATGTCACAGCCATCTTGTGGTGAGCTCTCGTGCCCCCCCACCGCTGGCCTTACGTGCCGCTGAGAGTTACTCGTTCCGATCGGACTAGACACCACCGGGCTTCCCACCCGCGCGGGACTGGAACACCTCTGAAACCGAGGCCCTAGATACGAAACCGCTTTTGAGGGGTGCCTAACATGTTCGGCGCCTGCAAAGGAGGGCGTTCGACCGGGACTATTCTTTGGGTAATTGATCTCATCCCTGAGGCGATAGCGGAGCTACCACACCGTGTACGCCCGTGCTCTCTTCAGGGACTCGAAAGCATACCTGCGGGGGTCCTTTCCTTAAAGAACACAACCGTGTCGGGCGATGGCCTATCGAAGCATTTCGCAAAAGGGCTTGAACGGGTTGACCGCCAGCCGCGAGTGCTGGATGGGGCGTACTATCAGAACGCGTCATTAAGTTGCGTACTGAATGCAAAGATGCACGGTGTTGTAACGCCGCGGACGCCTCCTTGAAGGCGGTGGCGTCCACCGGGGTGACCGGATCGATTGGTTTGTGCCGGGGGTCCGGTCAGCTTCCAGGATTTGTCCCTTCCGCGTCGAACGGTGAACCGTCGTCGCCCGGTGGAGGAGCAGTACCTAGCGCGTTGGGTGTGCTACGCCATTGCGGTATCGTGCACATCGTTGTATTAATACAAACCGGCGTAAGTGGACAATCTAGGCTGAACGTAAAGCGCGCTCGAACCCACTACGGGTAGGGTCACGCCCGCTCCCTGAAGTCCTTATGGCGGTGGATGAGCCGGTTGTGAAGGTCCGCGGAATTAGGTGTGGTCTCGGCCTGGGCGTCTATGCCGGGAAGGACAAGGTGTGGCAGGTGCTCGTGGTTCTACCTGTTCAGGATCTTATCGAGTTTAAAGTGTCGCGATCTTTCATCCACCTGATTTGGCCCGAAAGCGAGTAGAGGGGGGGAGGCCCATGGTGCACCGCCCAGACAAACACACGGCCACAAGTTGCTAGGCCGGTTATCTCGAATTCCGACAGAAGGGAGTCATCTAGATATCTCGTGAACGTGTTATAATAGACGTTATGTGCCTCCTTGCTGCCTGTTGTTGGAATGCCCTTAGTGAGGAAGCGCGCCCTGAGGCACCGAGTCGGACTCGAGCTCAGGTCCGCCGGTGCGGAACGCCACCTATGGTGAAGCCGCCACTCCAGTTGATGCGGTCCCCTGATGACCATCGGGACCGGGTATGTCCGCATAGCCTCCGGCCGTAAGTCAGGAGCGTTGCGTCTGTATCTCGCCACATTCCACACGACATCGCCTGTGTGGACGAGGAATCTGCTAGCCCTCACCGAGCAAACTACAAGGACACGTGCGACCATTTGCCGCAGAGCATGGACTCGGAGATTGCCGCAAAGAGAGTGGTGGCAAGGTACGTGGCCCCTATCCTCGAAAGCGCGCGGTCACGCGCCGCTGCTGGAGACGCCTCGCAGACCGGGGTGGGTGTGACCCGGGGGAGGTGCGGCCGTGGTCATCGTCATGACCGTAGGGTGACGATGGTTGGGAGGTAAACGTACCTGGCCCGTTCAGGCCCCCCCGCTACTAGGCGGGGACACACAAAAGAGGTCCTCGAACATGACGGAAGCGCGATCGGTACGCTCGACGCCCGGTGGCGTCTTTTTGAAGCAAGCAACTATGACCACGCTCGTCCGTCCCCGGGGCGCTAGATTCCGGGGAGCGCGGGGCGAACCTCCGCAACTACTCCGCTACTTCCCCAAGGTGAATTCCGGACGGGCCTCACCACGCCACGTGAGACTGTCCTCCGCATCCCCCACGGAGTCGTCGTCGTTGTTCTAGGGGAAGTGGGCGAGTCTCAGATACTAAGTCAGGATGCGGGGCGTACAGGGGGCGCAAGACGGCAGAATCCCCCTCGAGCCGGCAAGTATCCGTACCCGCTGCAGGTGCGGCGTCACTCTTCCTCCCACGCGGGAGCAGCCGCACTCCGGTTTGGGGAGCAGGTGTCTCCGTAGTACCCTGCCTGCCCGCCATTATTCGAATACATATTTGAGCGGCGTCGCCGCCCGCCACAGTGGCTCTAACTTGAGGAGACCGGCGTCAGCAGGCCCCGCAGTCTCCGGACACGCAGCGGGTGCGTCTTCGACTCTGGTGTGGATCCCCCGCCGTGCGGGGTGTCTCTGGTAGGTATATTTGGGCGCGCCAGTACGCAATGGCGGCCGTCGTCTTCGCAGTGAAACGGTCACCTAGATACGCCGTGTGGCGGCGGCCGACTCCTATTGGCGGGAGTGGTGGGTCGGGACAGCAGCGTGCGGCGCGGGATTGCGGTGCCGTGGCGCGCGATACCTCTAGTCGCGTGGCTTAAGGGACGCTAGGGACCACCCTTAGATGGCGTGACTGTCAGGGCTGTACGGGGCGTTCCTCGCGAACGGTGCATAAGGATCTCGCGTGGGTGGGACCCGCTTTAACGCCGAACCTTGGCGCGGGGGCCCCGCCCGAGGCAATCGAGCGGAACAAATGGCAATATCGGGGCACGGGGGGGCGTGATGGCTTTGAGGCGACCTTAGGCAAAGCTTTGATAGACGCGGTGAGGTCAGACACGGCAGACTCTGCCAGGCTCGAAGGGCCCCATGGCGCCCCCGCCCAGGTGTCACCATGGCAGACGCAGGTGGTAGTCCGCCAACACGCGGGATTATGTGGAGGCCTCCCCGGTATCCCTCGGACCTGGGGGTTCCCGCCCCGCGAGAGGTATGCGCCGACGCTCTGGTGCCCGCTGGGGGGTGGTCGCTTTGGGTAGCCACTTGCGGCCGTGTGTCCTTCACATACGCGGCAGCGGTACTGAGAGGCGTCTCTAGCGAGCCTCTCATGTCCAGAACCGGCTCCCGGCGGCCGTAACTGCTTAACCCTGGGCTGTGGAGTAGCGGCGGGGTTAGCTGCTGGCTGGGGCGTCTCGGTGCTATTCCGGCGGGCCCGCACGAGGTGAACAGTCGATCGTCCCGCGTACCGCGTAGGGAGGATGAGGGCCTCCCGCCCCCCTAGAAGCGTATGGAGGTGGAGCATCAGTGGCGGCGACGCATCGGAAGCTTCCGGGTAACACGGGGTTTGCGCTCCTTTCCGCGGAGGCGACCATTCCAGCCACGGCGGCCTCGTCAATCGTCGCGGTAGG
SAE	France_2014_1	AGTCGATACCATCGGAACGCGCGCAGCGCACGTGCACCCCAGACCAACTGGCGGCATAGCTCAGTCTGGTTCTGCGGCCCGCTAGGAGGGCCCACCGACGGAACGCCCACCGTTTGTCTCACACACAGCAAGTTTTTACCCGGCGCTGAGAGAACCCAGCCGTGTGGTTGGCATCGCCCAATACGACCACATGGACCTCCCCCTCCGCAAGCCTTCCGAAGTAAAAGCCGTGGAGAACTTCGGGCCTGAACCGGTCGAGCCGGCTCCAGCGACGGTATAAGAAGAAAGCGGGCGCGCCTCGCCTCTTCGGCAAACTCTGGCCGACGCGCGCCATCTCTGCATTACAGCGGTTGCCCCGCTTGCGAGCGTGAGGTCGTGGCTCTACGATTGCTGGGACTACGCGGGGGCGTGTCGGGCTGAATGACCTTACAGGCGTCCTGCTGCCATCCGTGGTGTAAGACATCACGAGTGTCACACGGGACCGTCGACAGATACCAACTCATGAGTCGGAATACTAGCCGGCGCTGTGTTCCGGCTAATGCCTTACCGGCGACCCGTAATATAGGTGACGGTGCAGCCGTTAGCTCCGGGCCTCCCAGCTTCCAAAACACGTCAGGGCGGGCCGCCGAGAGAAGAATGGGGCGAACGGGCTCGTCGTGTGTCAAGACCCACACCTTCACCCCGTTGGGGGGCCGTACGCTCCCCTCGCGTCCGCTACAAGCCTGACACTCAGTCGCTGCCACTCTGCTGCGCCTCCAGAAGTGTGCACTAACGTAACCCAGGCGAAGAAGCCCTGTCTCGGCATTGTGCGGCGCAGGAGAATTTTGGACCGAAGGCGCTCTTCTGGGGGCTCTAGTCACCACACCGGGAGCTCGCTCGAAGAGGAGTACAACTGTCGAACCAAATTCTACCCCCCCCGAGGGGCACCGACTCTTGCCGGGTCATCGCATACGGACGAGGGCCGCGGTTGGGGGAACGCTACTCAAGCGTCGAGGGTCCGCGCCCCACTGACAAGTCCCGCGCGTTCATCTGGGCAACGACGCGTTCCCGTCGCGTAGAGGCCTCATTGAACGAGGGACGGCACCCCATTCAGCGGTTAGGAGCGCAATCATCTCCGTCCAGAAACAGTAAAGTATGACGCCGTGCATCCATGTACAGAGACAGCCGGCAGCCCGGCGTATTAGGCTGACTGCCGCTGAGATAAACCACCTTATGAGCTGCGATCCTCCGCGCTTTGTGCAATGCTGCGACTGCCAGGACGGCCGCTTCGTCCTATCGATAAGAACCCCTAATAGCTCAGCTGGCGGCCCTTAAAGACGAAGGGGCCAACGGCGTCCGGGCTCCGTTCCTGAGGAGCCTCAGCTGCCAGTCGATGAGGGAGGGATAAAAACCGGTGGTCGAGCCCTAAAATGCGGTAGCCGAACCATTAGCCTGATGCTCCGGTACCGTAGGAGCACCCCATGCCGTCGCAATGTCTTCCTTTTAGTGGTGCGCGCTGGCGTTGCCTTCCCTTACCGGCATCGCAGTAACGCCCCACCGGCCTAGAAGTATTTTGAAAGCCTGCGCCCGACCACCGAAGTAGACCAACCCCGGCATCTAGAATACGGTCGGGTGGGTCCTAGATGAGGCCGGGAGTACGACACATGCCCACTGGCGTGCCAGATTTCGGACCCGTACCGCGCCTCCTCCGCAGCTATTATATGCCAGCCGCCGTACACAATGCAGACCCGCCGACTCTGTTGGCTTCCATGGCCCCGGGGATATCACCGAGTGATTGACCCGGACTTCTCGACTGCGGCGGGGCGGCTACCTGCGTTACCATAGGCTGGGGCGCCCGCGAAGTTCGAACACCGACCCAATGCATGTATCCTCGCCGGGGCTTGCAGCACTCTGCTCAGAGGGATGCTAGCACATATGTGGAAGTCGGGATACTTATTGAGTATCGGCGCATAAAAAGGACGCACTGTGGGGCCACCAGGTGGCAGGCCTCGCCGCTATTAATCTGTTGGGCACATCGCCGCTGACATCCGAACCAGGAACTCGATGCGGCAGGCGCCGCACCGAACCTACCGAGAGAAGGGCGCATCAGCTACGCCGCAGCTGTACCCGAAGCGCGGACCCAGCAGCAGAATGCTTTCGGCACAATCTACGCTCGCAAGCGAAGCCACGAGAAGCTGTGCTGGAAATAATTGCACTCCGAATTCACAGGGTTACCCCGCAGTTAGCGCGCATACTCGACCAACAAGGTCTCTGGTCGGGAGAGCCCCAGAAATCTATGTGCCCCTAGGTGCTAACCGGACTTTCCACTATGGACCAAAACGCAAGAGTTTTGGGCCTACCGGAGGGATCTTGACCTTCGGTGCAAGGGATCAGCGAACCAGGATACATACAGTCGAGAGTAGCAACCATGAACGTATCCCGAGCGTGAACCCCCCCACAACTAGTGCACGATGCTATGCCGGTCGGGCCAGGTCTGGGGGAAAATCAAGCCCTAGTCGGCAGAAACCGACATATGCCGGATCTGTGTAACCGAGGATAATATGGGGCCTATCCATATCGATGGCCAGACGCTTAGAAACCACCGAACTCCACTAACCCGGCTCCGGCACGCGTCCGAGCACCCGCATACTACGACACACCTGATGGCCACACAACCTAATCGAACCAAGATGTGCAAATTAATACCGCCCGCTGCAACGTGTAGCCCCACGGCCAGACCACCTTAGAGTACGAGGACAATCACAGTAAAGACTAGCATGCAGGACTGCACTATGTCGGGTGAGGCGGGGCGGGTCGAATACTTCGCCGATACTGGCCGCTTAATCGACTCATCAGGCCTAGTAATCATATATGCTGCTGCGCACAGCCACTAACTGCTCATTCCTGGCGTAATCCCTCCGGCGACGCTTAGCGCCTCCACATCGGCTTCAAACCGACGGACGGTCCCGGAAGGCCTGAGCACTCCCGCCGCCGTTGCGACAGAAAGCCGTATTATCTCACGACGGTAACCGACTACACTGCGAGATCCGTTGCGCGCCCACACGTCCAGTCTGACAGGCGTGCTGAACGTCCCTGGTGAGGCACGTTGCCGAACACACGACTCTCACCAGGAACCGGCAAGGCCCGATACCCACCCGTAGCCCGGTACCGAGTAACACCTCCCCCAGTCACGGGACTCAGCCGTGTCCGACGCTACTAAGACGGCCCCTGAAGTGGGTGGAGAAGCTACCTGAGCGTGGTTGAACGACGATATGTCGGCCTCCAGAGCAAGGTCAACTGCGTTCGCACGCTAATCGCCTTCCTGGGCACCCGATCCTCGCTGGTCCGCCAGTCCAAATCTTGAATCTCACCCAACGTGCGAGACCGTGGCCCCCCACAGAGCCCGCGCGAATGTCGTATCGCTGGTGGGGCCGACTCAGAGTAGTGGTGTCCAGGCAAAAAACCACACAGTTAAGGGTGAAATCCTTCATGTTGCTAACTACCCGCCCAAGGGCTCAAACAATGGACGCCTAACAACACCGATGCCCGTGTACCCCCGGTTTTATCCTAGCGCCCAGGCACTCCCCAGGTCGCAGTCAAAGACGGAGTACTCGCTCAGTCGCCCGAGCGGAAGTGCGCGCTAACTAAATCTCGGATGGCATCATTACTACGACGCCGCGCGACAACGACGATCGCCTCGACGAACGCGGGTGCACGGTACCGCTGCGGACCTCCAGGAACCAATGCGAGCACGACTTCGTCTCGGGCCGATATATAGAGTCAGGATTCAACCCACGAATTCCCTCTCCGGCCAACAAGGTACTTCTCAGCCAGTCAGGGACACAGCACGAGCACGAAGCCAAGAAGCCGACCGTCCGACCGGCGACTGCCTGTTAACTCAGCCGGGGTACCAGTGAAACGGCCCCTACGTGGCGGGCAACCGTCCGCGGCGAGTGAATAGACGGTTTGCTGCCGGTGGGGAGGGACGGGCCTTCGGCGTGCTCTCGCCAGCCGAGCCTGCGGGCATCGCTACCCAAGCCCGAAGAGCTAGCGAATCTCACCACAACCCAAGCAGCTGCAAATCTACGCGATGACGGGCTCTTGGCGCCCCCGGCCAATCGAGCGGAGGCCTGAGGGCTAGACCACCCGAAATGGTGGTGTGCCAGGCACAATACCGCGAACGACACAGTGTGCGCTAGTGTAACGTTGTTACCGCCACTCACCTTCCGGATAGCCGCGCCTTACCGCCGTGTGGCATAGCCTTGGATGCACTCGCTGCCGGGAACCGACCTTAGTATCATAGTCGGCTTTACCGCAGAGGCTATCTAAGTCGCGCCCCAAAGGTAGGGCAGGAATCGAAAGCGAGATTACACACGACCACTCCCAAGCGTCCAAAGGGGCCTTCGAACGAGTACTAACCCCAACCTTCCGTTTAACATAGACGATTATCGCACATAGCTCGCCGGATGAGAACCGAGTGCAAGGTTAGACTCCCAGAACGCGAACCATAATCGTAGATCCCAGAGGAACGGGCGATCTCGCAAACCACATCATGGGGCTAGTTTATACCATGATTAGCGGCGAGGAGTACTTTGTCATTGAGTGGGGAATCAGGTGCTTAGGGAACGCCACTCTCCCTACACGCGGGCTTACCCTAGGCCGGGACCCGGACCTAATTGGCTTCACTGTATCAAACCGAGTAGCTTACGCGACACGCAGGACAGGTGTTTCCGCATGGCTTAGCTGTGAGGGCGTGCGGTCCAAACCCCACCCGCGCGGGCGTGGGGGGGGCTCGACTCTCCTCAGTCAGAGAGGACGTCGCGATGTCTTACTCTTGTACATGTATATCAAAATATGGAGGGCGAGGATGGGGTGCCATCTAGCTGAACACATCTGCCCTATTGCGACCCGAAGACGACCAATCATCATGGACAAGAGTCATCAAGTCGTATACGAATTACGAAAGCTGGCACCGGGGCCTGTTTGTTAAGCCCACAGCTGCGAGGGTCCGTTGGCTTAAACAGGGCGGCCAGAGCGCCCGCTCAGCAGGAGAGGGATGCCTTCTACAGATAAAATGAAGATATTCTTGGCGGGATTGCGGGATTCGCCAGACGCGTATGGGTGCAGGATGAGACCAGGGCCTTATCCAGCCGTGGCGTGGTGCGGGACGTACGATCCGTCCTCGCATGCACCGCTTACGACAGCAGGGCCCACCGTCTGAACCCTATGCCGAGGTTGATTTAACACAAAATAACTGCGCACAGGCACCAAGTGCGGTCCGACTCCAGGCAGTGGCGACGATGCTCCCAATGGCCGCAGTACCGTAGGCCTGCCCCCAAATGTGGCGTGCAGCAGGGTAAAACAATCTTACGTGTGACAACAGACGATCTCCCCACACTCCTGTAGCCGCTCCTTCTGGGTGATAGGCTCAGGCCAGGCCTGTAGTACGCGCTCGTATCCAACCGATATTCGTCCTGTCCAGTCGGAGCGGTGTTTGTTTGCTATTACCTGGTGCACGGCTCTAGGCACCGGAGTCGAACGATTCGAAGGTTGCTCCGACGTGTAATTGTCAGTCGTCAGTGGCCGGCGCGATGTCTGGCAAAGATACATCGCCTCGAGCGACTATGGACCCAGCGGCCCCTAAAGTAGGCCGTTCTAACGCGCGCGGGTAGTTGAACAGAAGCTCAACCGAATTCCCACAGCCCGCACATAGACGATGAGAGTAACGGATTCGAGTTGCGGCATGCCCCGTGTGCTTCACACGTAGCAAGCCCAGACTGTGTCCTCATAAGGGAGCTTAGCCGGACACTATCTGTCGCGATAGACGGGGTCAGGTGTCAGGCCATGTATTCACCCGGCCCATCGCCGCCCGGGCCTACCGCGATGGCTTCGGTGGCACTCGCATCACGTTGTGATGGCCTCGTCTCAAAGCCTTCCTTTCGGTTTTACGCAGATTCGTCGGGCCACGCTTCGCAGGAGCCCCCATTCACAACACCAATACCAATTATCTTGGGACGTTCCGGCCCGACTCCACGACATTCCTTCCGACATGACCGCCGGCCTCCGAATGTCATTGTAGTGATCGTATTATGGGGACGGGCTCCCCCGTGTTACGGGGCCGTGCACACGGAATCAGCCGTTTGCTACCCCATCCGCGCCACGCCGCTGCTGGTGCCCGTGATATACGTAATCAAACAATAGCGCTCACTGCGTGCTTTGTGTCTCATGGACTGCCAGCGGCCCGGAGTAGGCCATGTGGCGCGCACTCACGGTTCTTTTCGTCGTGCTGTCGCTGGCCACATCGACGTCTGTTCCGATCTCACTCGAGTGAGTGGTTCGGGGTCATAAGCCGGTGCCGCGACCAGCGCCTATAGAGTCTACCTGCACACCCGCTTGCCTCGCTGACTGTCCCCCCGCTGTATATTAATAGTCGGACGAAGTGCTGTTGCTCTATTCGGCGGCAGAATGTTCTTCGTTATCGCTGTGGCATTGGTTTCGCTCGGGGGGCGCGGCGATGGAAAATTACTACGTATTCGTACCGCCTTCGTTTTTTTTCATCACTGGACCCTGTCAATGGGCGCGGAGGGGCTGCAATGGTCGGTATATGGGCTGGTCCGCTACTCTGCTCAGCGGGGAAGGATTGAACAGTCCCATGGTGGTGTGACCCTGCGGTGGATGAGTCTGGGCAGTTAGGTCGTGATCGGGGAATTTACCTCTGTCTCCTGGATGATACTCATTCATGCGGGTTTTTACCCGTGTCCTATGCCTGCACAGATGAAGAGGCGGTGGGTATGTAAGAAGGCGGTCACGTAGGCAGAACCATCCGCGATCGGTGCCACCCTGCTGGACCAAGTGACGCGCACTAGCCCCGACCAACCTCATCGGTCACACGTTAGACTTAAACTCGGAGATTGTTGTACCGTATCACTCTAGTTTTTCCGCCGACATATTACGCGAGCTCCCGCGTCCCGGGGTACTTTGGTCTGACTTCGATTGCGGCGTCCGTGAGTGATTCTGCGATGGTAATACCTCTACCGCCATGTCGACGAAGTCCCTTCCGGTTATACACACACTGGTCCCCAATTCTCGAGTCTGCTTCGCCGGAGACGTTGCTCAATGGTATCCGAAATTGCGGGCTTCGGCAAGCGATGGATCAAAGAGTTTGGGCTCTGTTTTGTCTCCTCTAACAGGCAGCTCGTAATCTCCTTGTACGGGTCGTGTTTTACTCGACGCCAGCAGAGCGTGATATTTCCTTCGCAGGGCTCTATGTTGTGGACTGCTGCTTGCGTAAGCTTGCACCAGAAAGACCCACTACAATAACTCCATCTCTTTACGCGCGGGGACTGTTGCTCTAGGCCTGTGAGGCCTCCCCCGGTAGCAGGACATGGCGACTCTGTGTTGGTCGGCCGAGGGCACCTCGTCGACATCCTCTCCGACTCAGGAGCATGATTGATGTGATGCGACCCGTCCTAAACATGACGGGATCAGCCAGAACGCACTGAATTCTACGCAGTGCAGGGGCGGATGTCACAGCCATCTTGTGGTGAGCTCCCGTGCCCCCCCACCGCTGGCCTTACGTTCCGCTGAGAGTTACTCGTCCCGATCGGACTAGACACCACCGGGCTTCCCACCCGCGCGGGACTGGGACACCTCTGAAACCGAGGCCCTAGATACGAAACCGCTTTTGAGGGGTGCCTAACATGTTCGGCGCCTGCAAAGGAGGGCGTTCGACCGGGACTATTCTTTGGGTAATTGATCTCATCCCTGAGGCGATAGCGGAGCTACCACACCGTGTACGCCCGTGCTCTCTTCAGGGACTCGGAAGCATACCTGCGGGGGTCCTTTCCTTAAAGAACACAACCGTGTCGGGCGATGGCCTATCGAAGCATTTCGCAAAAGGGCTTGAACGGGTTGACCGCCAGCCGCGAGTGCTGGATGGGGCGTACTATCAGAACGCGTCATTAAGTTGCGTACTGAATGCAAAGATGCACGGTGTTGTAACGCCGAGGACGCCTCCTTGAAGGCGGTGGCGTCCACCGGGGTGACCGGATCGATTGGATTGTGCCGGGGGTCCGGTCAGCTTCCAGGATTTGTCCCTTCCGCGTCGAACGGTGAACCGTCGTCGCCCGGTGGAGGAGCAGTACCTAGCGCGTTGGGTGTGCTACGCCATTGCGGTATCGTGCACATCGTTGTATTAATACAAACCGGCGTAAGTGGACAATCTAGGCTGAACGTAAAGCGCGCTCGAACCCACTACGGGTAGGGTCACGCCCGCTCCCTGAAGTCCTTATGGCGGTGGATGAGCCGGCTGTGAAGGTCCGCGGAATTAGGTGTGGTCTCGGCCTGGGCGTCTATGCCAGGAAGGACAAGGTGTGGCAGGTGCTCGTAGTTCTACCTGTTCAGGATCTTATCGAGTTTAAAGTGCCGCGATCTTTCATCCACCTGATTTGGCCCAAAAGCGAGTAGAGGGGGGGAGGCCCATGGTGCACCGCCCAGACAAACACACGGCCACAAGTTGCTAGGCCGGTTATCTCGAATTCCGACCGAAGGGAGTCATCTAGATATCTCGTGAACGTGTATGAATAGACGTTATGTGCCTCCTTGCTGCCTGTTGTTGGAATGCCCTTAGTGAGGAAGCGCGCCCTGAGGCACCGAGTCGGACTCGAGCTCAGGTCCGCCGGTGCGGAACGCCACCTACGGTGAAGCCGCCACTCCAGTTGATGCGGTCCCCTGATGACCATCGGGACCGGGTATGTCCGCATAGCCTCCGGCCGTAAGTCAGGAGCGTTGCGTCTGTATCTCGCCACATTCCACACGACATCGCCTGTGTGGACGAGAAATCTGCTAGCCCTCACCGAGCAAACTACAAGGACACGTGCGACCATTTGCCGCAGAGTCTGGACTCGGAGATTGCCGCAAAGAGGGTGGTGGCAAGGTACGTGGCCCCTATCCTCGAAAGCGCGCGGTCACGCGCCGCTGCTGGAGACGCCTCGCAGACCGGGGTGGGTGTGACCCGGGGGAGGTGCGGCCGTGGTCATCGTCATGACCGTAGGGTGACGATGGTTGGGAGGTAAACGTACCTGGCCCGTTCAGGCCCCCCCGCTACTAGGCGGGGACATACAAAAGAGGTCCTCGAACATGACGGAAGCGCGATCGGTACGCTCGACGCCCGGTGGCGTCTTTTTGAAGCAAGTAACTATGACCACGCTCGTCAGTCCCCGGGGCGCTAGATTCCGGGGAGCGCGGGGCGAACCTCCGCAACTACTCCGCTACTTCCCCAAGGTGAATTCCGGACGGGCCTCACCACGCCACGTGAGACTGTCCTCCGCATCCCCCACGGAGTCGTCGTCGTTGTTCTAGGGGAAGTGGGCGAGTCTCAGATACTAAGTCAGGATGCGGGGCGTACAGGGGGCGCAAATCGGCAGAATCCCCCTCGAGCCGGCAAGTTTCCGTACCCGCTGCAGGTGCGGCGTCACTCTTCCTCCCACGCGGGAGCAGCCGCACTCCGGTTTGGGGAGCAGGTGTCTCCGTAGTACCCTGCCTGCCCGCCATTATTCGAATACATATTTGAGCGGCGTCGCCGCCCGCCACAGTGGCTCTAACTTGAGGAGACCGGCGTCAGCAGGCCCCGCAGTCTCCGGACACGCAGCGGGTGCGTCTTCGACTCTGGTGTGGATTCCCCGCCGTGCGGGGTGTCTCTGGTAGGTATATTTGGGCGCGCCAGTACGCAATGGCGGCCGTCGTCTTCGCAGTGAAACGGTCACCTAGATACGCCGTGTGGCGGCGGCCGACTCCTATTGGCGGGAGTGGTGGGTGGGGACAGCAGCGTGCGGCGCGGGATTGCGGTGCCGTGGCGCGCGATACCTCTAGTCGCGTGGCTTAAGGGACGCTAGGGACCACCCTCAGATGGCGTGACTGTCAGGGCTGTACGGGGCGTTCCTCGCGAACGGTGCATAAGGATCTCGCGTGGGTGGGACCCGCTTTAACGCCGAACCTTGGCGCGGGGGCCCCGCCCGAGGCAATCGAGCGGAACAAATGGCAATATCGGGGCACGGGGGGGCGTGATGGCTTTGAGGCGACCTTAGGCAAAGCTTTGATAGACGCGGTGAGGTCAGACACGGCAGACTCTGCCAGGCTCGAAGAGCCCCATGGCGCCCCCGCCCAGGTGTCACCATGGCGGACGCAGGTGGTAGTCCGCCAACACGCGGGATTATGTGGAGGCCTCCCCGGTATCCCTCGGACCTGGGGGTTCCCGCCCCGCGAGAGGTATGCGCCGACGCTCTGGTGCCCGCTGGGGGGTGGTCGCTTTGGGTAGCCACTTGCGGCCGTGTGTCCTTCACATACGCGGCAGCGGTACTGAGAGGCGTCTCTAGCGAGCCTCTCATGTCCAGAACCGGCTCCCGGCGGCCGTAACTGCTTAACCCTGGGCGGTGGAGTAGCGGCGGGGTTAGCTGCTGGCTGGGGCGTCTCGGCGCTATTCCGGCGGGCCCGCACGAGGTGAACAGTCGATCGTCCCGCGTACCGCGTAGGGAGGATGAGGGCCTCCCGCCCCCCTAGAAGCGTATGGAGGTGGAGCATCAGTGGCGGCGACGCATCGGAAGCTTCCGGGTAACGCGGGGTTTGCGCTCCTTTCCGCGGAGACGACCATTCCAGCCACGGCGGCCTCGTCAATCGCCGCGGTAGG
SAE	France_2014_2	AGTCGATACCATCGGAACGCGCGCAGCGCACGTGCACCCCAGACCAACTGGCGGCATAGCTCAGTCTGGTTCTGCGGCCCGCTGGGAGGGCCCACCGACGGAACGCCCACCGTTTGTCTCACACACAGCAAGTTTTTACCCGGCGCTGAGAGAACCCAGCCGTGTGGTTGGCATCGCCCAATCCGACCACATGGACCTCCCCCTCCGCAAGCCTTCCGAAGCAAAAGCCGTGGAGAACTTCGGGCCTGAACCGGTCGAGCCGGCTCCAGCGACGGTATAAGAAGAAAGCGGGCGCGCCTCGCCTCTTCGGCAAACTCTGGCCGACGCGCGCCATCTCTGCATTACAGCGGTTGCCCCGCTTGCGAGCGTGAGGTCGTGGCTCTACAATTGCTGGGACTACGCGGGGGCGTGTCGGGCTGAATGACCTTACAGGCGTCCTGCTGCCATCCGTGGTGTAAGACATCACGAGTGTCACACGGGACCGTCGACAGATACCAACTCATGAGTCGGAATACTAGCCGGCGCTGTGTTCCGGCTGATGCCTTACCGGCGACCCGTAATATAGGTGACGGTGCAGCCGTTAGCTCCGGGCCTCCCAGCTTCCAAAACACGTCAGGGCGGGCCGCCGAGAGAAGAATGGGGCGAACGGGCTCGTCGTGTGTTAAGACCCACACCTTCACCCCGTTGGGGGGCCGTACGCTCCCCTCGCGTCCGCTACAAGCGCGACACTCGGTCGCTGCCACTCTGCTGCGCCTCCAGAAGTGTGTACTAACGTAACCCAGGCGAAGAAGCCCTGTCTCGGCATTGTGCGGCGCAGGAGAATTTTGGACCGAAGGCGCTCTTCTGGGGGCTCTAGTAACCACACCGGGAGCTCGCTCGAAGAGGAGTACAACTGTCGAACCAAATTCTACCCACCCCGAGGGGCACCGACTCTTGCCGGGTCACCGCATACGGACGAGGGCCGCGGTTGGGGGAACGCTTCTCAAGCGTCGAGGGTCCGCGCCCCACTGACAAGTCCCGCGCGTTCATCTGGGCAAAGACGCGTTCCCGTCGCGTAGAGGCCTCATTGAACGAGGGACGGCACCCCATTCAGCGGTTAGGAGCGCAATCATCTCCGTCCAGAAACAGTAAAGTATGACGCCGTGCATCCATGTACAGAGACAGCCGGCAGCCCGGCGTATTAGGCTGACTGCCGCTGAGATAAACCACCTTATGAGCTGCGATCCTCCGCGCTTTGTGCAATGCTGCGACTGCCAGGACGGCCGCTTCGTCCTATCGATAAGAACTCCTAATAGCTCAGCTGGCGGCCCTTAAAGACGAAGGGGCCAACGGCGTCCGGGCTCCGTTCCTGAGGAGCCTCAGCTGCCAGTCGATGAGGGAGGGATAAAAACCGGTGGTCGAGCCCTAAAATGCGGTAGCCGAACCATTAGCCTGATGCTCCGGTACCGTAGGAGCACCCCATGCCGTCGCAATGTCTTCCTTTTAGTTGTGCGCGCTGGCGTTGCCTTCCCTTACCGGCATCGCAGTAACGCCCCACCTGCCTAGAAGTATTTTGAAAGCCTGCGCCCGACCACCGAAGTAGACCAACCCCGGAATCTAGAATACGGTCGGGTGGGTCCTAGATGAGGCCGGGAGTACGACACATGCCCACTGGCGTGCCAGATTTCGGACCCGTACCGCGCCTCCTCCGCAGCTATTATATGCCAGCCGCCGTACACAATGCAGACCCGCCGACTCTGTTGGCTTCCATGGCCCCGGGGATATCACCGAGTGATTGACCCGGACTTCTCGACTGCGGCGGGGCGGCTACCTGCGTTACCATAGGCTGGGGCGCCCGCGAAGTTCGAACACCGACCCAATGCATGTATCCTCGCCGGGGCTTGCAGCACTCTGCTCAGAGGGATGCTAGCACATATGTGGAAGTCGGGATACTTATTGAGTATCGGCGCATAAAAAGGACGCACTGTGGGGCCACCAGGTGGCAGGCCTCGCCGCTATTAATCTGTTGGGCACATCGCCGCTGACACCCGAACCAGGAACTCGATGCGGCAGGCGCCGCACCGAACCTACCGAGAGAAGGGCGCATCAGCTACGCCGCAGCTGTACCCGAAGCGCGGACCCAGCAGCAGAATGCTTTCGGCACAATCTACACTCGCAAGCGAAGCCACGAGAAGCTGTGCTGGAAATACTTGCACTCCGAATTCACAGGGTTGCCCCGCAGTTGGCGCGCATACTCGACCAACAAGGTCTCTGGTCGGGAGAGCCCCAGAAATCTATGTGCCCCTAGGTGCTAACCGGACTTTCCACTATGGACCAAAACGCAAGAGTTTTGGGCCTACTGGAGAGAACTTGACCTTCGGTGCAAGGGATCAGCGAACCAGGATACATACAGTCGAGAGTAGCAGCCATGAACGTATCCCGAGTGTGAACCCCCCCACAACTAGTGCACGATGCTATGCCGGTCGGGCCAGGTCTGGGGGAAAATCAAGCCCTAGTCGGCAGAAACCGACATATGCCGGATCTGTGTAACCGAGGATAATATGGGGCCTATCCATATCGATGGCCAGACGCTTAGAAACCACCGAACTCCACTAACCCGGCTCCGGCACGCGTCCGAGCACCCGCATACTACGACACACCTGATGGCCACACAACCTAATCGAACCAAGATGTGCAAATTAATACCGCCCGCTGCAACGTGTAGCCCCACGGCCAGACCACCTTAGAGTACGAGGACAATCACAGTAAAGACTAGCATGCAGGACTGCACTATGTCGGGTGAGGCGGGGCGGGTCGAATACTTCGCCGATACTGGCCGCTTAATCGACCCATCAGGCCTAGTAATCATATATGCTGCTGCGCACAGCCACTAACTGCTCATTCCTGGCGTAATCCCTCCGGCGACGCTTAGCGCCTCCACATCGGCTTCAAACCGACGGACGGTCCAGGAAGGCCTGAGCACTCCCGCCGCCGTTGCGACAGAAAGCCGTATTATCTCACGACGGTAACCGACTACACTGCGAGATCCGTTGCGCGCCCACACGTCCAGTCTGACAGGCGTGCTGAACGTCCCTGGTGAGGCACGTTGCCGAACACACGACTCTCACCAGGAACCGGCAAGGTCCGATACCCACCCGTAGCCCGGTATCGAGTAACACCTCCCCCAGTCACGGGACTCAGCCGTGTCCGACGCTACTAAGACGGCCCCTGAAGTGGGTGGAGAAGCAACCTGAGCGTGGTTGAACGACGATATGTCGGCCTCCAGAGCAAGGTCAACTGCGTTCGCACGCTAATCGCCTTCCCGGGCACCCGATCCTCGCTGTTCCGCCAGTCCAAATCTTGAATCTCACCCAACGTGCGAGACCGTGGCCCCCCACAGAGCCCGCGCGAATGTCGTATCGCTGGTGGGGCCGACTCAGAGTAGTGGTGTCCAGGCAAAAAACCACACAGTTAAGGGTGAAATCCTTCATGTTGCTAACTACCCGCCCAAGGGCTCAAACAATGGACGCTTAACAACACCGATGCCCGTGTACCCCCGGTTTTATCCTAGCGCCCAGGCACTCCCCAGGTCGCAGTCAAAGACGGAGTACTCGCTCAGTCGCCCGAGCGGAAGTGCGCGCTAACTAAATCTCGGATGGCATCATTACTACGACGCCGCGCGACAACGACGATCGCCTCGACGAACGCGGGTGCACGGTACCGCTGCGGACCTCCAGGAACCAATGCGAGCACGACTTCGTCTCGGGCCGATATATAGAGTCAGGATTCAACCCACGAATTCCCTCTCCGGCCAACAAGGTACTTCTCAGCCAGTCAGGGACACAGCACGAGCACGAAGCCAAGAAGCCGACCGTCCGACCGGCGACTGCCTGTTAACTCAGCCGGGGTACCAGTGAAACGGCCCCTACGTGGCGGGCAACCGTCCGCGACGAGTGAATAGACGGTTTGCTGCCGGTGGGGAGGGACGGGCCTTCGGCGTGCTCTCGCCAGCCGAGCCTGCGGGCATCGCTACCCAGGCCCGAAGAGCTAGCGAATCTCACCACAACCCAAGCAGCTGCAAATCTACGCGATGACGGGCTCTTGGCGCCCCCGGCCAATCGAGCGGAGGCCTGAGGGCTAGACCACCCGAAATGGTGGTGTGCCAGGCACAATACCGCGAACGACACAGTGTGCGCTAGTGTAACGTTGTTACCGCCACTCACCTTCCGGATAGCCGCGCCTTACCGCCGTGTGGCATAGCCTTGGATGCACTCGCGGCCGGGAACCTACCTTAGGATCATAGTCGGCTTTACCGCAGAGGCTATCTAAGTCGCGCCCCAAAGGTAGGGCAGGAATCGAAAGCGAGATTACACGCGACCACTCCCAAGCGTCCAAAGGGGCCTTCGAACGAGTACTAACCCCAACCTTCCGTTTAACATAGACGATTATCGCACATAGCTCGCCGGATGAGAACCGAGTGCAAGGTTAGACTCCCAGAACGCGAACCATAATCGTAGATCCCAGAGGAACGGGCGATCTCGCAAACCACATCATGGGGCTAGTTTATACCATGATTAGCGGCAAGGAGTACTTTGTCATAGAGTGGGGAATCAGGTGCTTAGGGAACGCCACTCTCCCTACACGCGGGCTTACCCTAGGCCGGGACCCGGACCTAATTGGCTTCACTGTATCAAACCAAGTAGCTTACGCGACACGCAGGACAGGTGTTTCCGCATGGCTTGGCTGTGAGGGCGTGCGGTCCAAACCCCACCCGCGCGGGCGTGGGGGGGGCTCGACTCTCCTCAGTCAGAGAGGACGTCGCGATGTCTTACTCTTGTACATGTATATCAAAATATGGAGGGCGAGGATGGGGTGCCATCTAGCTGAACACATCTGCCCTATTGCGACCCGAAGACGACCAATCATCATGGACAAGAGTCATCAAGTCGTACACGAATTACGAAAGCTGGCACCGGGGCCTGCCTGTTAAGCCCACAGCTGCGAGGGTCCGTTGGCTTAAACAGGGCGGCCAGAGCGCCCGCTCAGCAGGAGAGGGATGCCTTCTACAGATAAAATGAAGATATTCTTGGCGGGATTGCGGGATTCGCCAGACGCGTATGGGTGCAGGATGAGACCAGGGCCTTATCCAGCCGTGGCGTGGTGCGGGACGTACGATCCGTCCTCGCATGCACCGCTTACGACAGCAGGGCCCACCGTCTGAACCCTATGCCGAGGTTGTTTTAACACAAAATAACTGCGCACAGGCACCAAGTGCGGTCCGACTCCAGGCAGTGGCGGCAATGCTCCCAATGGCCGCAGTACCGTAGGCCTGCCCCCAAATGTGGCGTGCAGCAGGGTAAAACAATCTTACGTGTGACAACAGACGCTCTCCCCACACTCCTGTAGCCGCTCCTTCTGGGTGATAGGCTCAGGCCAGGCCTGTAGTACGCGCTCGTATCCAACCGATATTCGTCCTGTCCAGTCGGAGCGGTGTTTGTTTGCTATTACCTGGTGCACGGCTCTAGGCACCGGAGTCGAACCATTCGAAGGTTGCTCCGACGTGTAATTGTCAGTCGTCAGTGGCCGGCGCGATGTCTGGCAAAGATACATTGCCTCGAGCGACTATGGACCCAGCGGCCCCTAAAGTAGGCCGTTCTAACGCGCGCGGGTAGTTGAACAGAAGCTCAACCGAATTCCCACAGCCCGCACATAGACGATGAGAGTAACGGATTCGAGTTGCGGCATGCCCCGTGTGCTTCACACGTAGCAAGCCCAGACTGTGTCCTCATAAGGGAGCTTAGCCGGACACTATCAGTCGCGGTAGACGGGGTCAGGTGTCAGGCCATGTATTCACCCGGCCCATCGCCGCCCGGGCCTACCGCGATGGCTTCGGTGGCACTCGCATCACGTTGTGATGGCCTCGTCTCAAAGCCTTCCTTTCGGTTTTACGCAGATTCGTCGGGCCACGCTTCGCAGGAGCCCCCATTCACAACACCAATACCAATTATCTTGGGACGTTCCGGCCCGACTCCTCGACATTCCTTCCGACATGACCGCCGGCCTCCGAATGTCATTGTAGTGATCGTATTATGGGGACGGGCTCCCCCGTGTTACGGGGCCGTGCACACGGAATCAGCCGTTTGCTACCCCATCCGCGCCGCGCCGCTGCTGGTGCCCGTGATATACGTAATCAAACAATAGCGCTCACTGCGTGCTTTGTGTCTCATGGACTGCCAGCGGCCCGGAGTAGGCCATGTGGCGCGCACTCACGGTTCTTTTCGTCGTGCTGTCGCTGGCGACATCGACGTCTGTTCCGATCTCACTCGAGTGAGTGGTTCGGGGTCATAAGCCGGTGCTGCGACCAGCGCCTATAGAGTCTACCTGCAGACCCGCTTGCCTCGCTGACTGTCCCCCCGCTGTATATTAATAGTCGGACAAAGTGCTGTTGCTCTATTCGGCGGCAGAATGTTCTTCGTTATCGCTGTGGCATTGGTTTCGCTCGGGGGGCGCGGCGATGGAAAATTACTACGTATTCGTACCGCCTTCGTTTTTTTTCATCACTGGACCCTGTCAATGGGCGCGGAGGGGCTGCAATGGTCGGTATATGGGCTGGTCCGCTACTCTGCTCAGCGGGGAAGGATTGAACAGTCCCATGGTGGTGTGACCCTGCGGTGGATGAGTCTGGGCAGTTAGGTCGTGGTCGGGGAATTTACCTCTGTCTCCTGGATGATACTCATTCATGCGGGTTTTTACCCGTGTCCTATGCCTGCACAGATGAAGAGGCGGTGGGTATGTAAGAAGGCGGTCACGTAGGCAGAACCGTCCGCGTATGGTGCCACCCTGCTGGACCAAGTGACGCGCACTAGCCCCGACCAACCTCATCGGTCACACGTTAGACTTAAACTCGGAGATTGTTGTACCGTATCACTCTAGTTTTTCCGCCGACATATTACGCGAGCTCCCGCGTCCCGGGGTACTTTGGTCTGACTTCGATTGCGGCGCCCGTGAGTGATTCTGCGGTGGTAATACCTCTACCGCCATGTCGACGAAGTCCCTTCCGGTTATACACACACTGGTCCCCAATTCTCGAGACTGCTTCGCCGGAGACGTTGCTCAATGGTATCCGAAATTGCGGGCTTCGGCAAGCGATGGATCAAAGAGTTTGGGCTCTGTTTTGTCTCCTCTAACAGGCAGCTCGTAATCTCCTTGTACGGGTCGTGTTTTACTCGACGCCAGCAGAGCGTGATATTTCCTTCGCAGGGCTCTATGTTGTGGACTGCTGCTTGCGTAAGCTTGCACCAGAAAGACCCACTACAATGACTCCATCTCTTTACGCGCGGGGTCTGTTGCTCTAGGCCTGTGAGGCCTCCCCCGGTAGCAGGACATGGCGACTCCGTGTTGGTCGGCCGAGGGCACCTCGTCGACATCCTCTCCGACTCAGGAGCATGATTGATGTGATGCGACCCGTTCTAAACATGACGGGATCAGCCAGAACGCACTGAATTCTACGCAGTGCAGAGGCGGATGTCACAGCCAATCTGTGGTGAGCTCTCGTGCCCCCCCACCGCTGGCCTTACGTGCCGCTGAGAGTTACTCGTCCCGATCGGACTAGACACCACCGGGCTTCCCACCCGCGCGGGACTGGAACACCTCTGAAACCGAGGCCCTAGATACGAAACCGCTTTTGAGGGGTGCCTAACATGTTCGGCGCCTGCAAAGGAGGGCGTTCGACCGGGACTATTCTTTGGGTAATTGATCTCATCCCTGAGGCGATAGCGGAGCTACCACACCGTGTACGCCCGTGCTCTCTTCAGGGACTCGGAAGCATACCTGCGGGGGTCCTTTCCTTAAAGAACACAACCGTGTCGGGCGATGGCCTATCGAAGCATTTCGCAAAAGGGCTTGAACGGGTTGATCGCCAGCCGCGAGTGCTGGATGGGGCGTACTATCAGAACGCGTCATTAAGTTGCGTACTGAATGCAAAGATGCACGGTGTTGTAACGCCGAGGACGCCTCCTTGAAGGCGGTGGCGTCCACCGGGGTGACCGGATCGATTGGATTGTGCCGGGGGTCCGGTCAGCTTCCAGGATTTGTCCCTTCCGCGTCGAACGGTGAACCGTCGTCGCCCGGTGGAGGAGCAGTACCTAGCGCGTTGGGTGTGCTACGCCATTGCGGTATCGTGCACATCGTTGTATTAATACAAACCGGCGTAAGTGGACAATCTAGGCTGAACGTAAAGCGCGCTCGAACCCACTACGAGTAGGGTCACGCCCGCTCCCTGAAGTCCTTATGGCGGTGGATGAGCCGGTTGTGAAAGTCCGCGGAATTAGGTGTGGTCTCGGCCTGGGCGTCTATGCCGGGAAGGACAAGATGTGGCAGGTGCTCGTGGTTCTACCTGTTCAGGATCTTATCGAGTTTAAAGTGCCGCGATCTTTCATCCACCTGATTTGGCCCGAAAGCGAGTAGAGGGGGGGAGGCCCATGGTGCACCGCCCAGACAAACACACGGCCACAAGTTGCTAGGCCGGTTATCTCGAATTCCGACAGAAGGGAGTCATCTAGATATCTCGTGAACGTGTTATAATAGACATTATGTGCCTCCTTGCTGCCTGTTGTTGGAATGCCCTTAGTGAGGAAGCGCGCCCTGAGGCACCGAGTCGGACTCGAGCTCAGGTCCGCCGGTGCGGAACGCCACCTTCGGTGAAGCCGCCACTCCAGTTGATGCGGTCCCCTGATGACCATCGGGACCGGGTATGTCCGCATAGCCTCCGGCCGTAAGTCAGGAGCGTTGCGTCTGTATCTCGCCACATTCCACACGACATCGCCTGTGTGGACGAGGAATCTGCTAGCCCTCACCGAGCAAACTACAAGGACACGTGCGACCATTTGCCGCAGAGCATGGACTCGGAGATTGCCGCAAAGAGGGTGGTGGCAAGGTACGTGGCCCCTATCCTCGAAAGCGCGCGGTCACGCGCCGCTGCTGGAGACGCCTCGCAGACCGGGGTGGGTGTGACCCGGGGGAGGTGCGGCCGTGGTCATCGTCATGACCGTAGGGTGACGATGGTTGGGAGGTAAACGTACCTGGCCCGTTCAGGCCCCCCCGCTACTAGGCGGGGACACACAAAAGAGGTCCTAGAACATGACGGAAGCGCGATCGGTACGCTCGACGCCCGGTGGCGTCTTTTTGAAGCAAGCAACTATGACCACGCTCGTCCGTCCCCGGGGCGCTAGATTCCGGGGAGCGCGGGGCGAACCTCCGCAACTACTTCGCTACTTCCCCAAGGTGAATTCCGGACGGGCCTCACCACGCCACGTGAGACTGTCCTCCGCATCCCCCACGGAGTCGTCGTCGTTGTTCTAGGGGAAGTGGGCGAGTCTCAGATACTAAGTCAGGATGCGGGGCGTGCAGGGGGCGCAAATCGGCAGAATCCCCCTCGAGCCGGCAAGTTTCCGTACCCGCTGCAGGTGCGGCGTCACTCTTCCTCCCACGCGGGAGCAGCCGCACTCCGGTTTGGGGAGCAGGTGTCCCCGTAGTACCCTGCCTGCCCGCCATTATTCGAATACATATTTGAGCGGCGTCGCCGCCCGCCACAGTGGCTCTAACTTGAGGAGACCGGCGTCAGCAGGCCCCGCAGTCTCCGGACACGCAGCGGGTGCGTCTTCGACTCTGGTGTGGATTCCCCGCCGTGCGGGGTGTCTCTGGTAGGTATATTTGGGCGCGCCAGTACGCAATGGCGGCCGTCGTCTTCGCAGTGAAACGGTCACCTAGATACGCCGTGTGGCGGCGGCCGACTCCTATTGGCGGGAGTGGTGGGTCGGGACAGCAGCGTGCGGCGCGGGATTGCGGTGCCGTGGCGCGCGATACCTCTAGTCGCGTGGCTTAAGGGACGCTAGGGACCACCCTTAGATGGCGTGACTGTCAGGGCTGTACGGGGCGTTCCTCGCGAACGGTGCATAAGGATCCCGCGTGGGTGGGACCCGCTTTAACGCCGAACCTTGGCGCGGGGGCCCCGCCCGAGGCAATCGAGCGGAACGAATGGCAATATCGGGGCACGGGGGGGCGTGATGGCTTTGAGGCGACCTTAGGGAAAGCTTTGATAGACGCGGTGAGGTCAGACACGGCAGACTCTGCCAGGCTCGAAGGGCCCCATGGCGCCCCCGCCCAGGTGTCACCATGGCGGACGCAGGTGGTAGTCCGCCAACACGCGGGATTATGTGGAGGCCTCCCCGGTATCCCTCGGACCTGGGGGTTCCCGCCCCGCGAGAGGTATGCGCCGACGCTCTGGTGCCCGCTGGGGGGTGGTCGCTTTGGGTAGCCACTTGCGGCCGTGTGTCCTTCACATACGCGGCAGCGGTACTGAGATGCGTCTCTAGCGAGCCTCTCATGTCCAGAACCGGCTCCCGGCGGCCGTAACTGCTTAACCCTGGGCGGTGGAGTAGCGGCGGGGTTAGCTGCTGGCTGTGGCGTCTAGGCGCTATTCCGGCGGGCCCGCACGAGGTGAACAGTCGATCGTCCCGCGTACCGCGTAGGGAGGATGAGGGCCTCCCGCCCCCCTAGAAGCGTATGGAGGTGGAGCATCAGTGGCGGCGACGCATCGGAAGCTTCCGGGTAACACGGGGTTTGCGCTCCTTTCCGCGGAGACGACCATTCCAGCCACGGCGGCCTCGTCAATCGTCGCGGTAGG
SAE	France_2014_3	AGTCGATACCATCGGAACGCGCGCAGCGCACGTGCACCCCAGACCAACTGGCGGCATAGCTCAGTCTGGTTCTGCTGCCCGCTGGGAGGGCCCACCGACGGAACGCCCACCGTTTGTCTCACACACAGCAAGTTTTTACCCGGCGCTGAGAGAACCCAGCCGTGTGGTTGGCATCGCCCAATCCGACCACATGGACCTCCCCCTCCGCAAGCCTTCCGAAGCAAAAGCCGTGGAGAACTTCGGGCCTGAACCGGTCGAGCCGGCTCCAGCGACGGTATAAGAAGAAAGCGGGCGCGCCTCGCCTCTTCGGCAAACTCTGGCCGACGCGCGCCATCTCTGCATTACAGCGGTTGCCCCGCTTGCGAGCGTGAGGTCGTGGCTCTACGATTGCTGGGACTACGCGGGGGCGTGTCGGGCTGAATGACCTTACGAGCGTCCTGCTGCCATCCGTGGTGTAAGACATCACGAGTGTCACACGGGACCGTCGACAGATACCAACTCATGAGTCGGAATACTAGCCGGCGCTGTGTTCCGGCTAATGCCTTACCGGCGACCCGTAATATAGGTGACGGTGCAGCCGTTAGCTCCGGGCCTCCCAGCTTCCAAAACACGTCAGGGCGGGCCGCCGAGAGAAGAATGGGGCGAACGGGCTCGTCGTGTGTTAAGACCCACACCTTCACCCCGTTGGGGGGCCGTACGCTCCCCTCGCGTCCGCTACAAGCCTGACACTCAGTCGCTGCCACTCTGCTGCGCCTCCAGAAGTGTGCACTAACGTAACCCAGGCGAAGAAGCCCTGTCTCGGCATTGTGCGGCGCAGGAGAATTTTGGACCGAAGGCGCTCTTCTGGGGGCTCTAGCCACCACACCGGGAGCTCGCTCGAAGAGGAGTACAACTGTCGAACCGAATTCTACCTCCCCCGAGGGGCACCGACTCTTGCCGGGTCACCGCATACGGACGAGGGCCGCGGTTGGGGGAACGCTACTCAAGCGTCGAGGGTCCGCGCCCCACTGACAAGTCCCGCGCGTTCATCTGGGCAAAGACGCGTTCCTGTCGCGTAGAGGCCTCATTGAACGAGGGACGGCACCCCATTCAGCGGTTAGGAGCGCAATCATCTCCGTCCAGAAACAGTAAAGTATGACGCCGTGCATCCATGTACAGAGACAGCCGGCAGCCCGGCGTATTAGGCTGACTGCCGCTGAGATAAACCACCTTATGAGCTGCGATCCTCCGCGCTTTGTGCAATGCTGCGACTGCCAGGACGGCCGCTTCGTCCTATCGATAAGAACCCCTAATAGCTCAGCTGGCGGCCCTTAAAGACGAAGGGGCCAACGGCGTCCGGGCTCCGTTCCTGAGGAGCCTCAGCTGCCAGTCGATGAGGGAGGGATAAAAACCGGTGGTCGAGCCCTAAAATGCGGTAGCCGAACCATTAGCCTGATGCTCCGGTACCGTAGGAGCACCCCATGCCGTCGCAATGTCTTCCTTTTAGTGGTGCGCGCTGGCGTTGCCGTCCCTTACCGGCATCGCAGTAACGCCCCACCTGCCTAGAAGTATTTTGAAAGCCTGCGCCCGACCACCGAATTAGACCAACCCCGGCATCTAGAATACGGTCGGGTGGGTCCTAGATGAGGCCGGGAGTACGACACATGCCCACTGGCGTGCCAGATTTCGGACCCGTACCGCGCCTCCTCCGCAGCTATTATATGCCAGCCGCCGTACACAATGCAGACCCGCCGACTCTGTTGGCTTCCATGGCCCCGGGGATATCACCGAGTGATTGACCCGGACTTCTCGACTGCGGCGGGGCGGCTACCTGCGTTACCATAGGCTGGGGCGCCCGCGAAGTTCGAACACCGACCCAATGCATGTATCCTCGCCGGGGCTTGCAGCACTCTGCTCAGAGGGATGCTAGCACATATGTGGAAGTCGGGATACTTATTGAGTATCGGCGCATAAAGAGGACGCACTGTGGGGCCACCAGGTGGCAGGCCTCGCCGCTATTAATCTGTTGGGCACATCGCCGCTGACACCCGAACCAGGAACTCGATGCGGCAGGCGCCGCACCGAACCTACCGAGAGAAGGGCGCATCAGCTACGCCGCAGCTGTACCCGAAGCGCGGACCCAGCAGCAGAATGCTTTCGGCACAATCTACACTCGCAAGCGAAGCCACGAGAAGCTGTGCTGGAAATAATTGCACTCCGAATTCACAGGGTTACCCCGCAGTTGGCGCGCATACTCGACCAACAAGGTCTCTGGTCGGGAGAGCCCCAGAAATCTATGTGCCCCTAGGTGCTAACCGGACTTTCCACTATGGACCGAAACGCAAGAGTTTTGGGCCTACCGGAGAGATCTTGACCTTCGGTGCAAGGGATCAGCGAACCAGGATACATACAGTCGAGAGTAGCAACCATGAACGTATCCCGAGCGTGAACCCCCCCACAACTAGTGCACGATGCTATGCCGGTCGGGCCAGGTCTGGGGGAAAATCAAGCCCTAGTCGGCAGAAACCGACATATGCCGGATCTGTGTAACCGAGGATAATATGGGGCCTATCCATATCGATGGCCAGACGCTTAGAAACCACCGAACTCCGCTAACCCGGCTCCGGCACGCGTCCGAGCACCCGCATACTACGACACACCTGATGGCCACACAACCTAATCGAACCAAGATGTGCAAATTAATACCGCCCGCTGCAACGTGTAGCCCCACGGCCAGACCACCTTAGAGTACGAGGACAATCACAGTAAAGACTAGCATGCAGGACTGCACTATGTCGGGTGAGGCGGGGCGGGTCGAATACTTCGCCGATACGGGCCGCTTAATCGACTCATCAGGCCTAGTAATCATATATGCTGCTGCGCACAGCCACTAACTGCTCATTCCTGGCGTAATCCCTCCGGCGACGCTTAGCGCCTCCACATCGGCTTCAAACCGACGGACGGTCCAGGAAGGCCTGAGCACTCCCGCCGCCGTTGCGACAGAAAGCCGTATTATCTCACGACGGTAACCGACTACACTGCGAGATCCGTTGCGCGCCCACACGTCCAGTCTGACAGGCGTGCTGAACGTCCCTGGTGAGGCACGTTGCCGAACACACGACTCTCACCAGGAACCGGCAAGGCCCGATACCCACCCGTAGCCCGGTATCGAATAACACCTCCCCCAGTCACGGGACTCAGCCGTGTCCGACGCTACTAAGACGGCCCCTGAAGTGGGTGGAGAAGCAACCTGATCGTGGTTGAACGACGATATGTCGGCCTCCAGAGCAAGGTCAACTGCGTTCGCACGCTAATCGCCTTCCTGGGCACCCGATCCTCGCTGGTCCGCCAGTCCAAATCTTGAATCTCACCCAACGTGCGAGACCGTGGCCCCCCACAGAGCCCGCGCGAATGTCGTATCGCTGGTGGGGCCGACTCAGAGTAGTGGTGTCCAGGCAAGAAACCACACAGTTAAGGGTAAAATCCTTCATGTTGCTAACTACCCGCCCAGGGGCTCAAACAATGGACGCTTAACAACACCGATGCCCGTGTACCCCCGGTTTTATCCTAGCACCCAGGCACTCCCCAGGTCGCAGTCAAAGACGGAGTACTCGCTCAGTCGCCCGAGCGGAAGTGCGCGCTAACTAAATCTCGGATGGCATCATTACTACGACGCCGCGCGACAACGACGATCGCCTCGACGAACGCGGGTGCACGGTACCGCTGCGGACCTCCAGGAACCAATGCGAGCACGACTTCGTCTCGGGCCGAATATAGAAGTCAGGATTCAACCCACGAATTCCCTCTCCGGCCAACAAGGTACTTCTCAGCCAGTCAGGGACACAGCACGAGCACGAAGCCAAGAAGCCGACCGTCCGACCGGCGACTGCCTGTTAACTCAGCCGGGGTACCAGTGAAACGGCCCCTACGTGGCGGGCAACCGTCCGCGGCGAGTGAATAGACGGTTTGCTGCCGGTGGGGAGGGACGGGCCTTCGGCGTGCTCTCGCCAGCCGAGCCTGCGGGCATCGCTACCCAGGCCCGAAGAGCTAGCGAATCTCACCACAACCCAAGCAGCTGCAAATCTACGCGATGACGGGCTCTTGGCGCCCCCGGCCAATTGAGCGGAGGCCTGAGGGCTAGACCACCCGAAATGGTGGTGTGCCAGGCACAATACCGCGAACGACACAGTGTGCGCTAGTGTAACGTTGTTACCGCCACTCACCTTCCGGATAGCCGCGCCTTACCGCCGTGTGGCATAGCCTTGGATGCACTCGCGGCCGGGAACCTACCTTAGTATCATAGTCGGCTTTACCGCAGAGGCTATCTAAGTCGCGCCCCAAAGGTAGGGCAGGAATCGAAAGCGAGATTACACGCGACCACTCCCAAGCGTCCAAAGGGGCCTTCGAACGAGTACTAACCCCAACCTTCCGTTTAACATAGACGATTATCGCACATAGCTCGCCGGATGAGAACCGAGTGCAAGGTTAGACTCCCAGAACGCGAACCATAATCGTAGATCCCAGAGGAACGGGCGATCTCGCAAACCACATCATGGGGCTAGTTTACACCATGATTAGCGGCGAGGAGTACTTTGTCATAGAGTGGGGAATCAGGTGCTTAGGGAACGCCACTCTCCCTACACGCGGGCTTACCCTAGGCCGGAACCCGGACCTAATTGGCTTCACTGTATCAAACCGAGTAGCTTACGCGACACGCAGGACAGGTGTTTCCGCATGGCTTGGCTGTGAGGGCGTGCGGTCCAAACCCCACCCGCGCGGGCGTGGGGGGGGCTCGACTCTCCTCAGTCAGAGAGGACGTCGCGATGTCTTACTCTTGTACATGTATATCAAAATATGGAGGGCGAGGATGGGGTGCCATCTAGCTGAACACATCTGCCCTATTGCGACCCGAAGACGACCAATCATCATGGGCAAGAGTCATCAAGTCGTACACGAATTACGAAAGCTGGCACCGGGGCCTGTCTGTTAAGCCCACAGCTGCGAGGGTCCGTTGGCTTAAACAGGGCGGCCAGAGCGCCCGCTCAGCAGGAGAGGGATGCCTTCTACAGATAAAATGAAGATATTCTTGGCGGGATTGCGGGATTCGCCAGACGCGTATGGGTGCAGGATGAGACCAGGGCCTTATCCAGCCGTGGCGTGGTGCGGGACGTACGATCCGTCCTCGCATGCACCGCTTACGACAGCAGGGCCCACCGTCTGAACCCTATGCCGAGGTTGATTTAACACAAAATAACTGCGCACAGGCACCAAGTGCGGACCGACTCCAGGCAGTGGCGACAATGCTCCCAATGGCCGCAGTACCGTAGGCCTGCCCCCAAATGTGGCGTGCAGCAGGGTAAAACAATCTTACGTGTGACAACAGACGCTCTCCCCACACTCCTGTAGCCGCTCCTTCTGGGTGATAGGCTCAGGCCAGGCCTGTAGTACGCGCTCGTATCCAACCGATATTCGTCCTGTCCAGTCGGAGCGGTGTTTGTTTGCTATTACCTGGTGCACGGCTCTAGGCACCGGAGTCGAACCATTCGAAGGTTGCTCCGACGTGTAATTGTCAGTCGTCAGTGGCCGGCGCGATGTCTGGCAAAGATACATCGCCTCGAGCGACTATGGACCCAGCGGCCCCTAAAGTAGGCCGTTCTAACGCGCGCGGGTAGTTGAACAGAAGCTCAACCGAATTCCCACAGCCCGCACATAGACGATGAGAGTAACGGATTCGAGTTGCGGCATGCCCCGTGTGCTTCACACGTAGCAAGCCCAGACTGTGTCCTCATAAGGGAGCTTAGCCGGACACTATCAGTCGCGGTAGACGGGGTCAGGTGTCAGGCCATGTATTCACCCGGCCCATCGCCGCCCGGGCCTACCGCGATGGCTTCGGTGGCACTCGCATCACGTTGTGATGGCCTCGTCTCAAAGCCTTCCTTTCGGTTTTACGCAGATTCGTCGGGCCACGCTTCGCAGGAGCCCCCATTCACAACACCAATACCAATTATCTTGGGACGTTCCGGCCCGACTCCACGACATTCCTTCCGACATGACCGCCGGCCTCCGAATGTCATTGTAGTGATCGTATATTGGGGACGGGCTCCCCCGTGTTACGGGGCCGTGCACACGGAATCAGCCGTTTGCTACCCCATCCGCGCCGCGCCGCTGCTGGTGCCCGTGATATACGTAATCAAACAATAGCGCTCACTGCGTGCTTTGTGTCTCATGGACTGCCAGCGGCCCGGAGTAGGCCATGTGGCGCGCACTCACGGTTCTTTTCGTCGTGCTGTCGCTGGCCACATCGACGTCTGTTCCGATCTCACTCGAGTGAGTGGTTCGGGGTCATAAGCCGGTGCTGCGACCAGCGCCTATAGAGTCTACCTACAGACCCGCTTGCCTCGCTGACTGTCCCCCCGCTGTATATTAATAGTCGGACGAAGTGCTGTTGCTCTATTCGGCGGCAGAATGTTCTTCGTTATCGCTGTGGCATTGGTTTCGCTCGGGGGGCGCGGCGATGGAAAATTACTACGTATTCGTACCGCCTTCGTTTTTTTTCATCACTGGACCCTGTCAATGGGCGCGGAGGGGCTGCAATGGTCGGTATATGGGCTGGTCCGCTACTCTGCTCAGCGGGGAAGGATTGAACAGTCCCATGGTGGTGTGACCCTGCGGTGGATGAGTCTGGGCAGTTAGGTCGTGGTCGGGGAATTTACCTCTGTCTCCTGGATGATACTCATTCATGCGGGTTTTTACCCGTGTCCTATGCCTGCACAGATGAAGAGGCGGTGGGTATGTAAGAAGGCGGTCACGTAGGCAGAACCGTCCGCGATCGGTGCCACCCTGCTGGACCAAGTGACGCGCACTAGCCCCGACCAACCTCATCGGTCACACGTTAGACTTAAACTCGGAGATTGTTGTACCGTATCACTCTAGTTTTTCCGCCGACATATTACGCGAGCTCCCGCGTCCCGGGGTACTTTGGTCTGACTTCGATTGCGGCGTCCGTGAGTGATTCTGCGGTGGTAATACCTCTACCGCCATGTCGACGAAGTCCCTTCCAGTTATACACACACTGGTCCCCAATTCTCGAGACTGCTTCGCCGGAGACGTTGCTCAATGGTATCCGAAATTGCGGGCTTCGGCAAGCGATGGATCAAAGAGTTTGGGCTCTGTTTTGTCTCCTCTAACAGGCAGCTCGTAATCTCCTTGTACGGGTCGTGTTTTACTCGACGCCAGCAGAGCGTGATATTTCCTTCGCAGGGCTCTATGTTGTGGACTGCTGCTTGCGTAAGCTTGCACCAGAAAGACCCACTACAATGACTCCATCTCTTTACGCGCGGGGACTGTTGCTCTAGGCCTGTGAGGCCTCCCCCGGTAGCAGGACATGGCGACTCCGTGTTGGTCGGCCGAGGGCACCTCGTCGACATCCTCTCCGACTCAGGAGCATGATTGATGTGATGCGACCCGTTCTAAACATGACGGGATCAGCCGGAACGCACTGAATTCTACGCAGTGCAGGGGCGGATGTCACAGCCATCTTGTGGTGAGCTCTCGTGCCCCCCCACCGCTGGCCTTACGTGCCGCTGAGAGTTACTCGTCCCGATCGGACTAGACACCACCGGGCTTCCCACCCGCGCGGGACTGGAACACCTCTGAAACCGAGGCCCTGGATACGAAACCGCTTTTGAGGGGTGCCTAACATGTTCGGCGCCTGCAAAGGAGGGCGTTCGACCGGGACTATTCTTTGGGTAATTGATCTCATCCCTGAGGCGATAGCGGAGCTACCACACCGTGTACGCCCGTGCTCTCTTCAGGGACTCGGAAGCACACCTGCGGGGGTCCTTTCCTTAAAGAACACAACCGTGTCGGGCGATGGCCTATCGAAGCATTTCGCAAAAGGGCTTGAACGGGTTGATCGCCAGCCGCGAGTGCTGGATGGGGCGTACTATCAGAACGCGTCATTAAGTTGCGTACTGAATGCAAAGATGCACGGTGTTATAACGCCGAGGACGCCTCCTTGAAGGCGGTGGCGTCCACCGGGGTGACCGGATCGATTGGATTGTGCCGTGGGTCCGGTCAGCTTCCAGGATTTGTCCCTTCCGCGTCGAACGGTGAACCGTCGTCGCCCGGTGGAGGAGCAGTACCTAGCGCGTTGGGTGTGCTACGCCATTGCGGTATCGTGCACATCGTTGTATTAATACAAACCGGCGTAAGTGGACAATCTAGGCTGAACGTAAAGCGCGCTCGAACCCACTACGGGTAGGGTCACGCCCGCTCCCTGAAGTCCTTATGGCGGTGGATGAGCCGGTTGTGAAGGTCCGCGGAATTAGGTGTGGTCTCGGCCTGGGCGTCTATGCCGGGAAGGACAAGGTGTGGCAGGTGCTCGTGGTTCTACCTATTCAGGATCTTATCGAGTTTAAAGTGCCGCGATCTTTCATCCACCTGATTTGGCCCGAAAGCGAGTAGAGGGGGGGAGGCCCATGGTGCACCGCCCAGACAAACACACGGCCACAAGTTGCTAGGCCGGTTATCGCGAATTCCGACAGAAGGGAGTCATCTAGAATCTCCGTGAACTTGTTATAATAGACGTTATGTGCCTCCTTGCTGCCTGTTGTTGGAATGCCCTTAGTGAGGAAGCGCGCCCTGAGGCACCGAGTCGGAATCGAGCTCAGGTCCGCCGGTGCGGAACGCCACCTACGGTGAAGCCGCCACTCCAGTTGACGCGGTCCCCTGATGACCATCGGGACCGGGTATGTCCGCATAGCCTCCGGCCGTAAGTCAGGAGCGTTGCGTCTGTATCTCGCCACATTCCACACGACATCGCCTGTGTGGAGGAGGAATCTGCTAGCCCTCACCGAGCAAACTACAAGGACACGTGCGACCATTTGCCGCAGAGCATGGATTCGGAGATTGCCGCAAAGAGGGTGGTGGCAAGGTACGTGGCCCCTATCCTCGAAGCCGCGCGGTCACGCGCCGCTGCTGGAGACGCCTCGCAGACCGGGGTGGGTGTGACCCGGGGGAGGTGCGGCCGTGGTCCTCGTCATGACCGTAGGGTGACGATGGTTGGGAGGTAAACGTACCTGGCCCGTTCAGGCCCCCCCGCTACTAGGCGGGGACACACAAAAGAGGTCCTAGAACATGACGGAAGCGCGATCGGTACGCTCGACGCCCGGTGGCGTCTTTTTGAAGCAAGCAACTATGACCACGCTCGTCCGTCCCCGGGGCGCTAGATTCCGGGGAGCGCGGGGCGAACCTCCGCAACTACTCCGCTACTTCCCCAAGGTGAATTCCGGACGGGCCTCACCACGCCACGCGAGACTGTCCTCCGCATCCCCCACGGAGTCGTCGTCGTTGTTCTAGGGGAAGTGGGCGAGTCTCAGATACTAAGTCAGGATGCGGGGCGTACAGGGGGCGCAAATCGGCAGAATCCCCCTCGAGCCTGCAAGTTTCCGTACCCGCTGCAGGTGCGGCGTCACTCTTCCTCCCACGCGGGAGCAGCCGCACTCCGGTTTGGGGAGCAGGTGTCTCCGTAGTACCCTGCCTGCCCGCCATTATTCGAATACATATTCGAGCGGCGTCGCCGCCCGCCACAGTGGCTCTAACTTGAGGAGACCGGCGTCAGCAGGCCCCGCAGTCTCCGGACACGCAGCGGGTGCGTCTTCGACTCTGGTGTGGATTCCCCGCCGTGCGGGGTGTCTCTGGTAGGTATATTTGGGCGCGCCAGTACGCAATGGCGGCCGTCGTCTTCGCAGTGAAACGGTCACCTAGATACGCCGTGTGGCGGCGGCCGACTCCTATTGGCGGGAGTGGTGGGTCGGGACAGCAGCGTGCGGCGCGGGATTGCGGTGCCGTGGCGCGCGATACCTCTAGTCGCGTGGCTTAAGGGACGCTAGGGACCACCCTTAGATGGCGTGACTGTCAGGGCTGTACGGGGCGTTCCTCGCGAACGGTGCATAAGGATCTCGCGTGGGTGGGACCCGCTTTAACGCTGAACCTTGGCGCGGGGGCCCCGCCCGAGGCAATCGAGCGGAACAAATGGCAATATCGGGGCACGGGGGGGCGTGATGGCTTTGAGGCGACCTTAGGCAAAGCTTTGATAGACGCGGTGAGGTCAGACACGGCAGACTCTGCCAGGCTCGAAGGGCCCCATGGCGCCCCCGCCCAGGTGTCACCATGGCGGACGCAGGTGGTAGTCCGCCAACACGCGGGATTATGTGGAGGCCTCCCCGGTATCCCTCGGACCTGGGGGTTCCCGCCCCGCGAGAGATATGCGCCGACGCTCTGGTGCCCGCTGGGGGGTGGTCGCTTTGGGTAGCCACTTGCGGCCGTGTGTCCTTCACATACGCGGCAGCGGTACTGAGATGCGTCTCTAGCGAGCCTCTCATGTCCAGAACCGGCTCCCGGCGGCCGTAACTGCTTAACCCTGGGCGGTGGAGTAGCGGCGGGGTTAGCTGCTGGCTGGGGCGTCTAGGCGCTATTCCGGCGGGCCCGCACGAGGTGAACAGTCGATCGTCCCGCGTACCGCGTAGGGAGGATGAGGGCCTCCCGCCCCCCTAGAAGCGTATGGAGGTGGGGCATCAGTGGCGGCGACGCATCGGAAGCTTCCGGGTAACACGGGGTTCGCGCTCCTTTCCGCGGAGACGACCATTCCAGCCACGGCGGCCTCGTCAATCGTCGCGGTAGG
SAE	France_2016_1	AGTCGATACCATCGGAACGCGCGCAGCGCACGTGCACCCCAGACCAACTGGCGGCATAGCTCAGTCTGGTTCTGCGGCCCGCTGGGAGGGCCCACCGACGGAACGCCCACCGTTTGTCTCACACACAGCAAGTTTTTACCCGGCGCTGAGAGAACCCAGCCGTGTGGTTGGCATCGCCCAATCCGACCACATGGACCTCCCCCTCCGCAAGCCTTCCGAAGCAAAAGCCGTGGAGAACTTCGGGCCTGAACCGGTCGAGCCGGCTCCAGCGACGGTATAAGAAGAAAGCGGGCGCGCCTCGCCTCTTCGGCAAACTCTGGCCGACGCGCGCCATCTCTGCATTACAGCGGTTGCCCCGCTTGCGAGCGTGAGGTCGTGGCTCTACGATTGCTGGGACTACGCGGGGGCGTGTCGGGCTGAATGACCTTACAGGCGTCCTGCTGCCATCCGTGGTGTAAGACATCACGAGTGTCACACGGGACCGTCGACAGATACCAACTCATGAGTCGGAATACTAGCCGGCGCTGTGTTCCGGCTAATGCCTTACCGGCGACCCGTAATATAGGTGACGGTGCAGCCGTTAGCTCCGGGCCTCCCAGCTTCCAAAACACGTCAGGGCGGGCCGCCGAGAGAAGAATGGGGCGGACGGGCTCGTCGTGTGTTAAGACCCACACCTTCACCCCGTTGGGGGGCCGTACGCTCCCCTCGCGTCCGCTACAAGCCTGACACTCAGTCGCTGCCACTCTGCTGCGCCTCCAGAAGTGTGCACTAACGTAACCCAGGCGAAGAAGCCCTGTCTCGGCATTGTGCGGCGCAGGAGAATTTTGGACCGAAGGCGCTCTTCTGGGGGCTCTAGCCACCACACCGGGAGCTCGCTCGAAGAGGAGTACAACTGTCGAACCAAATTCTACCCCCCCCGAGGGGCACCGACTCTTGCCGGGTCACCGCATACGGACGAGGGCCGCGGTTGGGGGAACGCTACTCAAGCGTCGAGGGTCCGCGCCCCACTGACAAGTCCCGCGCGTTCATCTGGGCAAAGACGCGTTCCCGTCGCGTAGAGGCCTCATTGAACGAGGGACGGCACCCCATTCAGCGGTTAGGAGCGCAATCATCTCCGTCCAGAAACAGTAAAGTATGACGCCGTGCATCCATGTACAGAGACAGCCGGCAGCCCGGCGGATTAGGCTGACTGCCGCTGAGATAAACCACCTTATGAGCTGCGATCCTCCGCGCTTTGTGCAATGCTGCGACTGCCAGGACGGCCGCTTCGTCCTATCGATAAGAACCCCTAATAGCTCAGCTGGCGGGCCTTAAAGACGAAGGGGCCAACGGCGTCCGGGCTCCGTTCCTGAGGAGCCTCAGCTGCCAGTCGATGAGGGAGGGATAAAAACCGGTGGTCGAGCCCTAAAATGCGGTAGCCGAACCATTAGCCTGATGCTCCGGTACCGTAGGAGCACCCCATGCCGTCGCAATGTCTTCCTTTTAGTGGTGCGCGCTGGCGTTGCCTTCCCTTACCGGCATCGCAGTAACGCCCCACCTGCCTAGAAGTATTTTGAAAGCCTGCGCCCGACCACCGAAGTAGACCAACCCCGGCATCTAGAATACGGTCGGGTGGGTCCTAGATGAGGCCGGGAGTACGACACATGCCCACTGGCGTGCCAGATTTCGGACCCGTACCGCGCCTCCTCCGCAGCTATTATATGCCAGCCGCCGTACACAATGCAGACCCGCCGACTCTGTTGGCTTCCATGGCCCCGGGGATATCACCGAGTGATTGACCCGGACTTCTCGACTGCGGCGGGGCGGCTACCTGCGTTACCATAGGCTGGGGCGCCCGCGAAGTTCGAACACCGACCCAATGCATGTATCCTCGCCGGGGCTTGCAGCACTCTGCTCAGAGGGATGCTAGCACATATGTGGAAGTCGGGATACTTATTGAGTATCGGCGCATAAAGAGGACGCACTGTGGGGCCACCAGGTGGCAGGCCTCGCCGCTATTAATCTGTTGGGCACATCGCCGCTGACACCCGAACCAGGAACTCGATACGGCAGGCGCCGCACCGAACCTACCGAGAGAAGGGCGCATCAGCTACGCCGCAGCTGTACCCGAAGCGCGGACCCAGCAGCAGAATGCTTTCGGCACAATCTACACTCGCAAGCGAAGCCACGAGAAGCTGTGCTGGAAATAATTGCACTCCGAATTCACAGGGTTACCCCGCAGTTGGCGCGCATACTCGACCAACAAGGTCTCTGGTCGGGAGAGCCCCAGAAATCTATGTGCCCCTAGGTGCTAACCGGACTTTCCACTATGGACCGAAACGCAAGAGTTTTGGGCCTACCGGAGAGATCTTGACCTTCGGTGCAAGGGATCAGCGAACCAGGATACATACAGTCGAGAGTAGCAACCATGAACGTATCCCGAGCGTGAACCCCCCCACAACTAGTGCACGATGCTATGCCGGTCGGGCCAGGTCTGGGGGAAAATCAAGCCCTAGTCGGCAGAAACCGACATATGCCGGATCTGTGTAACCGAGGATAATATGGGGCCTATCCATATCGATGGCCAGACGCTTAGAAACCACCGAACTCCACTAACCCGGCTCCGGCACGCGTCCGAGCACCCGCATACTACGACACACCTGATGGCCACACAACCTAATCGAACCAAGATGTGCAAATTAATACCGCCCGCTGCAACGTGTAGCCCCACGGCCAGACCACCTTAGAGTACGAGGACAATCACAGTAAAGACTAGCATGCAGGACTGCACTATGTCGGGTGAGGCGGGGCGGGTCGAATACTTCGCCGATACGGGCCGCTTAATCGACTCATCAGGCCTAGTAATCATATATGCTGCTGCGCACAGCCACTAACTGCTCATTCCTGGCGTAATCCCTCCGGCGACGCTTAGCGCCTCCACATCGGCTTCAAACCGACGGACGGTCCAGGAAGGCCTGAGCACTCCCGCCGTCGTTGCGACAGAAAGCCGTATTATCTCACGACGGTAACCGACTACACTGCGAGATCCGTTGCGCGCCCACACGTCCAGTCTGACAGGCGTGCTGAACGTCCCTGGTGAGGCACGTTGCCGAACACACGACTCTCACCAGGAACCGGCAAGGCCCGATACCCACCCGTAGCCCGGTATCGAGTAACACCTCCCCCAGTCACGGGACTCAGCCGTGTCCGACGCTACTAAGACGGCCCCTGAAGTGGGTGGAGAAGCAACCTGAGCGTGGTTGAACGACGATATGTCGGCCTCCAGAGCAAGGTCAACTGCGTTCGCACGCTAATCGCCTTCCTGGGCACCCGATCCTCGCTGGTCCGCCAGTCCAAATCTTGAATCTCACCCAACGTGCGAGACCGTGGCCCCCCACAGAGCCCGCGCGAATGTCGTATCGCTGGTGGGGCCGACTCAGAGTAGTGGTGTCCAGGCAAAAAACCACACAGTTAAGGGTAAAATCCTTCATGTTGCTAACTACCCGCCCAAGGGCTCAAATAATGGACGCTTAACAACACCGATGCCCGTGTACCCCCGGTTTTATCCTAGCGCCCAGGCACTCCCCAGGTCGCAGTCAAAGACGGAGTACTCGCTCAGTCGCCCGAGCGGAAGTGCGCGCTAACTAAATCTCGGATGGCATCATTACTACGACGCCGCGCGACAACGACGATCGCCTCGACGAACGCGGGTGCACGGTACCGCTGCGGACCTCCAGGAACCAATGCGAGCACGACTTCGTCTCGGGCCGATATATAGAGTCAGGATTCAACCCACGAATTCCCTCTCCGGCCAACAAGGTACTTCTCAGCCAGTCAGGGACACAGCACGAGCACGAAGCCAAGAAGCCGACCGTCCGACCGGCGACTGCCTGTTAACTCAGCCGGGGTACCAGTGAAACGGCCCCTACGTGGCGGGCAACCGTCCGCGGCGAGTGAATAGACGGTTTGCTGCCGGTGGGGAGGGACGGGCCTTCGGCGTGCTCTCGCCAGCCGAGCCTGCGGGCATCGCTACCCAGGCCCGAAGAGCTAGCGAATCTCACCACAACCCAAGCAGCTGCAAATCTACGCGATGACGGGCTCTTGGCGCCCCCGGCCAATCGAGCGGAGGCCTGAGGGCTAGACCACCCGAAATGGTGGTGTGCCAGGCACAATACCGCGAACGACACAGTGTGCGCTAGTGTAACGTTGTTACCGCCACTCACCTTCCGGATAGCCGCGCCTTACCGCCGTGTGGCATAGCCTTGGATGCACTCGCGGCCGGGAACCTACCTTTGTATCATAGTCGGCTTTACCGCAGAGGCTATCTAAGTCGCGCCCCAAAGGTAGGGCAGGAATCGAAAGCGAGATTACACGCGACCACTCCCAAGCGTCCAAAGGGGCCTTCGAACGAGTACTAACCCCAACCTTCCGTTTAACATAGACGATTATCGCACATAGCTCGCCGGATGAGAACCGAGTGCAAGGTTAGACTCCCAGAACGCGAACCATAATTGTAGATCCCAGAGGAACGGGCGATCTCGCAAACCACATCATGGGGCTAGTTTATACCATGATTAGCGGCGAGGAGTACTTTGTCATAGAGTGGGGAATCAGGTGCTTAGGGAACGCCACTCTCCCTACACGCGGGCTTACCCTAGGCCGGAACCCGGACCTAATTGGCTTCACTGTATCAAACCGAGTAGCTTACGCGACACGCAGGACAGGTGTTTCCGCATGGCTTGGCTGTGAGGGCGTGCGGTCCAAACCCCACCCGCGCGGGCGTGGGGGGGGCTCGACTCTCCTCAGTCAGAGAGGACGTCGCGATGTCTTACTCTTGTACATGTATATCAAAATATGGAGGGCGAGGATGGGGTGCCATCTAGCTGAACACATCTGCCCTATTGCGACCCGAAGACGACCAATCATCATGGACAAGAGTCATCAAGTCGTACACGAATTACGAAAGCTGGCACCGGGGCCTGTCTGTTAAGCCCACAGCTGCGAGGGTCCGTTGGCTTAAACAGGGCGGCCAGAGCGCCCGCTCAGCAGGAGAGGGATGCCTTCTACAGATAAAATGAAGATATTCTTGGCGGGATTGCGGGATTCGCCAGACGCGTATGGGTGCAGGATGAGACCAGGGCCTTATCCAGCCGTGGCGTGGTGCGGGACGTACGATCCGTCCTCGCATGCACCGCTTACGACAGCAGGGCCCACCGTCTGAACCCTATGCCGAGGTTGATTTAACACAAAATAACTGCGCACAGGCACCAAGTGCGGTCCGACTCCAGGCAGTGGCGACAATGCTCCCAATGGCCGCAGTACCGTAGGCCTGCCCCCAAATGTGGCGTGCAGCAGGGTAAAACAATCTTACGTGTGACAACAGACGCTCTCCCCACACTCCTGTAGCCGCTCCTTCTGGGTGATAGGCTCAGGCCAGGCCTGTAGTACGCGCTCGTATCCAACCGATATTCGTCCTGTCCAGTCGGAGCGGTGTTTGTTTGCTATTACCTGGTGCACGGCTCTAGGCACCGGAGTCGAACCATTCGAAGGTTGCTCCGACGTGTAATTGTCAGTCGTCAGTGGCCGGCGCGATGTCTGGCGAAGATACATCGCCTCGAGCGACTATGGACCCAGCGGCCCCTAAATTAGGCCGTTCTAACGCGCGCGGGTAGTTGAACAGAAGCTCAACCGAATTCCCACAGCCCGCACATAGACGATGAGAGTAACGGATTCGAGTTGCGGCATGCCCCGTGTGCTTCACACGTAGCAAGCCCAGACTGTGTCCTCATAAGGGAGCTTAGCCGGACACTATCAGTCGCGGTAGACGGGGTCAGGTGTCAGGCCATGTATTCACCCGGCCCATCGCCGCCCGGGCCTACCGCGATGGCTTCGGTGGCACTCGCATCACGTTGTGATGGCCTCGTCTCAAAGCCTTCCTTTCGGTTTTACGCAGATTCGTCGGGCCACGCTTCGCAGGAGCCCCCATTCACAACACCAATACCAATTATCTTGGGACGTTCCGGCCCGACTCCACGACATTCCTTCCGACATGACCGCCGGCCTCCGAATGTCATTGTAGTGATCGTATTATGGGGACGGGCTCCCCCGTGTTACGGGGCCGTGCACACGGAATCAGCCGTTTGCTACCCCATCCGCGCCGCGCCGCTGCTGGTGCCCGTGATATACGTAATTAAACAATAGCGCTCACTGCGTGCTTTGTGTCTCATGGACTGCCAGCGGCCCGGAGTAGGCCATGTGGCGCGCACTCACGGTTCTTTTCGTCGCGCTGTCGCTGGCCACATCGACGTCTGTTCCGATCTCACTCGAGTGAGTGGTTCGGGGTCATAAGCCGGTGCTGCGACCAGCGCCTATAGAGTCTACCTGCAGACCCGCTTGCCTCGCTGACTGTCCCCCCGCTGTACATTAATAGTCGGACGAAGTGCTGTTGCTCTATTCGGCGGCAGAATGTTCTTCGTTATCGCTGTGGCATTGGTTTCGCTCGGGGGGCGCGGCGATGGAAAATTACTACGTATTCGTACCGCCTTCGTTCTTTTTCATCACTGGACCCTGTCAATGGGCGCGGAGGGGCTGCAATGGTCGGTATATGGGCTGGTCCGCTACTCTGCTCAGCGGGGAAGGATTGAACAGTCCCATGGTGGTGTGACCCTGCGGTGGATGAGTCTGGGCAGTTAGGTCGTGGTCGGGGAATTTACCTCTGTCTCCTGGATGATACTCATTCATGCGGGTTTTTACCCGTGTCCTATGCCTGCACAGATGAAGAGGCGGTGGGTATGTAAGAAGGCGGCCACGTAGGCAGAACCGTCCGCGATCGGTGCCACCCTGCTGGACCAAGTGACGCGCACTAGCCCCGACCAACCTCATCGGTCACACGTTAGACTTAAACTCGGAGATTGTTGTACCGTATCACTCTAGTTTTTCCGCCGACATATTACGCGAGCTCCCGCGTCCCGGGGTACTTTGGTCTGACTTCGATTGCGGCGTCCGTGAGTGATTCTGCGGTGGTAATACCTCTACCGCCATGTCGACGAAGTCCCTTCCGGTTATACACACACTGGTCCCCAATTCTCGAGACTGCTTCGCCGGAGACGTTGCTCAATGGTATCCGAAATTGCGGGCTTCGGCAAGCGATGGATCAAAGAGTTTGGGCTCTGTTTTGTCTCCTCTAACAGGCAGCTCGTAATCTCCTTGTACGGGTCGTGTTTTACTCGACGCCAGCAGAGCGTGATATTTCCTTCGCAGGGCTCTATGTTGTGGACAGCTGCTTGCGTAAGCTTGCACCAGAAAGACCCACTACAATGACTCCATCTCTTTACGCGCGGGGACCGTTGCTCCAGGCCTGTGAGGCCTCCCCCGGTATCAGGACATGGCGACTCCGTGTTGGTCGGCCGAGGGCACCTCGTCGACATCCTCTCCGACTCAGGAGCATGATTGATGTGATGCGACCCGTTCTAAACATGACGGGATCAGCCAGAACGCACTGAATTCTACGCAGTGCAGGGGCGGATGTCACAGCCATCTTGTGGTGAGCTCTCGTGCCCCCCCACCGCTGGCCTTACGTGCCGCTGAGAGTTACTCGTCCCGATCGGACTAGACACCACCGGGCTTCCCACCCGCGCGGGACTGGAACACCTCTGAAACCGAGGCCCTGGATACGAAACCGCTTTTGAGGGGTGCCTAACATGTTCGGCGCCTGCAAAGGAGGGCGTTCGACCGGGACTATTCTTTGGGTAATTGATCTCATCCCTGAGGCGATAGCGGAGCTACCACACCGTGTACGCCCGTGCTCTCTTCAGGGACTCGGAAGCATACCTGCGGGGGTCCTTTCCTTAAAGAACACAACCATGTCGGGCGATGGCCTATCGAAGCATTTCGCAAAAGGGCTTGAACGGGTTGATCGCCAGCCGCGAGTGCTGGATGGGGCGTACTATCAGAACGCGTCATTAAGTTGCGTACTGAATGCAAAGATGCACGGTGTTATAACGCCGAGGACGCCTCCTTTAAGGCGGTGGCGTCCACCGGGGTGACCGGATCGATTGGATTGTGCCGGGGGTCCGGTCAGCTTCCAGGATTTGTCCCTTCCGCGTCGAACGGTGAACCGTCGTCGCCCGGTGGAGGAGCAGTACCTAGCGCGTTGGGTGTGCTACGCCATTGCGGTATCGTGCACATCGTTGTATTAATACAAACCGGCGTAAGTGGACAATCTAGGCTGAACGTAAAGCGCGCTCGAACCCACTACGGGTAGGGTCACGCCCGCTCCCTGAAGTCCTTATGGCGGTGGATGAGCCGGTTGTGAAGGTCCGCCGAATTAGGTGTGGTCTCGGCCTGGGCGTCTATGCCGGGAAGGACAAGGTGTGGCAGGTGCTCGTGGTTCTACCTGTTCAGGATCTTATCGAGTTTAAAGTGCCGCGATCTTTCATCCACCTGATTTGGCCCGAAAGCGAGTAGAGGGGGGGAGGCCCATGGTGCACCGCCCAGACAAACACACGGCCACAAGTTGCTAGGCCGGTTATCGCGAATTCCGACAGAAGGGAGTCATCTAGATATCTCGTGAACGTGTTATAATAGACGTTATGTGCCTCCTTGCTGCCTGTTGTTGGAATGCCCTTAGTGAGGAAGCGCGCCCTGAGGCACCGAGTCGGAATCGAGCTCAGGTCCGCCGGTGCGGAACGCCACCTACGGTGAAGCCGCCACTCCAGTTGACGCGGTCCCCTGATGACCATCGGGACCGGGTATGTCCGCATAGCCTCCGGCCGTAAGTCAGGAGCGTTGCGTCTGTATCTCGCCACATTCCACACGACATCGCCTGTGTGGACGAGGAATCTGCTAGCCCTCACCGAGCAAACTACAAGGACACGTGCGACCATTTGCCGAAGAGCATGGACTCGGAGATTGCCGCAAAGAGGGTGGTGGCAAGGTACGTGGCCCCTATCCTCGAGAGCGCGCGGTCACGCGCCGCTGCTGGAGACGCCTCGCAGACCGGGGTGGGTGTGACCCGGGGGAGGTGCGGCCGCGGTCATCGTCATGACCGTAGGGTGACGATGGTTGGGAGGTAAACGTACCTGGCCCGTTCAGGCCCCCCCGCTACTAGGCGGGGACACACAAAAGAGGTCCTAGAACATGACGGAAGCGCGATCGGTACGCTCGACGCCCGGTGGCGTCTTTTTGAAGCAAGCAACTATGACCACGCTCGTCCGTCCCCGGGGCGCTAGATTCCGGGGAGCGCGGGGCGAACCTCCGCAACTACTCCGCTACTTCCCCAAGGTGAATTCCGGACGGGCCTCACCACGCCACGTGAGACTGTCCTCCGCATCCCGCACGGAGTCGTCGTCGTTGTTCTAGGGGAAGTGGGCGAGTCTCAGATACTAAGTCAGGATGCGGGGCGTACAGGGGGCGCAAATCGGCAGAATCCCCCTCGAGCCGGCAAGTTTCCGTACCCGCTGCAGGTGCGGCGTCACTCTTCCTCCCACGCGGGAGCAGCCGCACTCCGGTTTGGGGAGCAGGTGTCTCCGTAGTACCCTGCCTGCCCGCCATTATTCGAATACATATTTGAGCGGCGTCGCCGCCCGCCACAGTGGCTCTAACTTGAGGAGACCGGCGTCAGCAGGCCCCGCAGTCTCCGGACACGCAGCGGGTGCGTCTTCGACTCTGGTGTGGATTCCCCGCTGTGCGGGGTGTCTCTGGTAGGTATATTTGGGCGCGCCAGTACGCAATGGCGGCCGTCGTCTTCGCAGTGAAACGGTCACCTAGATACGCCGTGTGGCGGCGGCCGACTCCTATTGGCGGGAGTGGTGGGTCGGGACAGCAGCGTGCGGCGCGGGATTGCGGTGCCGTGGCGCGCGATACCTCTAGTCGCGTGGCTTAAGGGACGCTAGGGACCACCCTTAGATGGCGTGACTGTCAGGGCTGTACGGGGCGTTCCTCGCGAACGGTGCATAAGGATCTCGCGTGGGTGGGACCCGCTTTAACGCCGAACCTTGGCGCGGGGGCCCCGCCCGAGGCAATCGAGCGGAACAAATGGCAATATCGGGGCACGGGGGGGCGTGATGGCTTTGAGGCGACCTTAGGCAAAGCTTTGATAGACGCGGTAAGGTCAGACACGGCAGACTCCGCCAGGCTCGAAGGGCCCCATGGCGCCCCCGCCCAGGTGTCACCATGGCGGACGCAGGTGGTAGTCCGCCAACACGCGGGATTATGTGGAGGCCTCCCCGGTATCCCTCGGACCTGGGGGTTCCCGCCCCGCGAGAGGTATGCGCCGACGCTCTGGTGCCCGCTGGGGGGTGGTCGCTTTGGGTAGCCACTTGCGGCCGTGTGTCCTTCACATACGCGGCAGCGGTACTGAGATGCGTCTCTAGCGAGCCTCTCATGTCCAGAACCGGCTCCCGGCGGCCGTAACTGCTTAACCCTGGGCGGTGGAGTAGCGGCGGGGTTAGCTGCTGGCTGGGGCGTCTAGGCGCTATTCCGGCGGGCCCGCACGAGGTGAACAGTCGATCGTCCCGCGTACCGCGTAGGGAGGATGAGGGCCTCCCGCCCCCCTAGAAGCGTATGGAGGTGGGGCATCAGTGGCGGCGACGCATCGGAAGCTTCCGGGTAACACGGGGTTTGCGCTCCTTTCCGCGGAGACGACCATTCCAGCCACGGCGGCCTCGTCAATCGTCGCGGTAGG
SAE	France_2017_1	AGTCGATACCATCGGAACGCGCGCAGCGCACGTGCACCCCAGACCAACTGGCGGCATAGCTCAGTCTGGTTCTGCGGCCCGCTGGGAGGGCCCACCGACGGAACGCCCACCGTTTGTCTCACACACAGCAAGTTTTTACCCGGCGCTGAGAGAACCTAGCCGTGTGGTTGGCATCGTCCAATCCGACCACATGGACCTCCCACTCCGCAAGCCTTCCGAAGCAAAAGCCGTGGAGAACTTCGGGCCTGAACCGGTCGAGCCGGCTCCAGCGACGGTATAAGAAGAAAGCGGGCGCGCCTCGCCTCTTCGGCAAACTCTGGCCGACGCGCGCCATCTCTGCATTACAGCGGCTGCCCCGCTTGCGAGCGTGAGGTCGTGGCTCTACGATTGCTGGGACTACGCGGGGGCGTGTCGGGCTGAATGACCTTACAGGCGTCCTGCTGCCATCCGTGGTGTAAGACATCACGAGTGTCACACGGGACCGTCGACAGATACCAACTCATGAGTCGGAATACTAGCCGGCGCTGTGTTCCGGCTAATGCCTTACCGGCGACCCGTAATATAGGTGATGGTGCAGCCGTTAGCTCCGGGCCTCCCAGCTTCCAAAACACGTCAGGGCGGGCCGCCGAGAGAAGAATGGGGCGAACGGGCTCGTCGTGTGTTAAGACCCACACCTTCACCCCGTTGGGGGGCCGTACGCTCCCCTCGCGTCCGCTACAAGCCTGACACTCAGTCGCTGCCACTCTGCTGCGCCTCCAGAAGTGTGCACTAACGTAACCCAGGCGAAGAAGCCCTGTCTCGGCATTGTGCGGCGCAGGAGAATTTTGGACCGAAGGCGCTCTTCTGGGGGCTCTAGTCACCGCACCGGGAGCTCGCTCGAAGAGGAGTACAACTGTCGAACCAAATTCTACCCCCCCCGAGGGGCACCGACTCTTGCCGGGTCACCGCATACGGACGAGGGCCGCGGTTGGGGGAACGCTACTCAAGCGTCGAGGGTCCGCGCCCTACTGACAAGTCCCGCGCGTTCATCTGGGCAAAGACGCGTTCCCGTCGCGTAGAGGCCTCATTGAACGAGGGACGGCACCCCATTCAGCGGTTAGGAGCGCAATCATCTCCGTCCAGAAACAGTAAAGTATGACGCCGTGCATCCATGTACAGAGACAGCCGGCAGCCCGGCGTAATAGGCTGACTGCCGCTGAGATAAACCACCTTATGAGCTGCGATCCTCCGCGCTTTGTGCAATGCTGCGACTGCCAGGACGGCCGTTCCGTCCTATCGATAAGAACCCCTAATAGCTCAGCTGGCGGCCCTTAAAGACGAAGGGGCCAACGGCGTCCGGGCTCCGTTCCTGAGGAGCCTCAGCTGCCAGTCGATGAGGGAGGGATAAAAACCGGTGGTCGAGCCCTAAAATGCGGTAGCCGAACCATTAGCCTGATGCTCCGGTACCGTAGGAGCACCCCATGCCGTCGCAATGTCTTCCTTTTAGTGGTGCGCGCTGGCGTTGCCTTCCCTAACCGGCATCGCAGTAACGCCCCACCTGCCTAGAAGTATTTTGAAAGCCTGCGCCCGACCAGCGAAGTAGACCAACCCCGGCATCTAGAATACTGTCGGGTGGGTCCTAGATGAGGCCGGGAGTACGACACATGCCCACTGGCGTGCCAGATTTCGGACCCGTACCGCGCCTCCTCCGCAGCTATTATATGCCAGCCGCCGTACACAATGCAGACCCGCCGACTCTGTTGGCTTCCATGGCCCCGGGGATATCACCGAGTGATTGACCCGGACTTCTCGACTGCGGCGGGGCGGCTACCTGCGTTACCATAGGCTGGGGCGCCCGCGAAGTTCGAACACCGACCCAATGCATGTATCCTCGCCGGGGCTTGCAGCACTCTGCTCAGAGGGATGCTAGCACATATGTGGAAGTCGGGATACTTATTGAGTATCGGCGCATAAAAAGGACGCACTGTGGGGCCACCAGGTGGCAGGCCTCGCCGCTATTAATCTGTTGGGCACATCGCCGCTGACACCCGAACCAGGAACTCAATGCGGCAGGCGCCGCACCGAACCTACCGAGAGAAGGGCGCATCAGCTACGCCGCAGCTGTACCCGAAGCGCGGACCCAGCAGCAGAATGCTTTCGGCACAATCTACGCTCGCAAGCGAAGCCACGAGAAGCTGTGCTGGAAATAATTGCACTCCGAATTCACAGGGTTACCCCGCAGTTGGCGCGCATACTCGACCAACAAGGTCTCTGGTCGGGAGAGCCCCAGAAATCTATGTGCCCCTAGGTGCTAACCGGACTTTCCACTATGGACCAAAGCGCAAGAGTTTTGGGCCTACCGGAGAGATCTTGACCTTCGGTGCAAGGGATCAGCGAACCAGGATACATACAGTCGAGAGTAGCAACCATGAACGTATCCCGAGCGTGAACCCCCCCACAACTAGTGCACGATGCTATGCCGGTCGGGCCAGGTATGGGGGAAAATCAAGCCCTAGTCGGCAGAAACCGACATATGCCGGATCTGTGTAACCGAGGATAATATGGGGCCTATCCATATCGATGGCCGAACGCTTAGAAACCACCGAACTCCACTAACCCGGCTCCGGCACGCGTCCGAGCACCCGCATACTACGACACACCTGATGGCCACACAACCTAATCGAACCAAGATGTGCAACTTAATACCGCCCGCTGCAACGTGTAGCCCCACGGCCAGAACACCTTAGAGTACGAGGACAATCACAGTAAAGACTAGCATGCAGAACTGCACTATGTCGGGTGAGGCGGGGCGGGTCGAATACTTCGCCGATACTGGCCGCTTAATCGACTCATCAGGCCTAGTAATCATATACGCTGCTGCGCACAGCCACTAACTGCTCATTCCTGGCGTAATCCCTCCGGCGACGCTTAGCGCCTCCACATCGGCTTCAAACCGACGGACGGTCCAGGAAGGCCTGAGCACTCCCGCCGCCGTTGCGACAGAAAGCCGTATTATCTCACGACGGTAACCGACTACACTGCGAGATCCGTTGCGCGCCCACACGTCCAGTCTGACAGGCGTGCTGAACGTCCCTGGTGAGGCACGTTGCCGAACACACGACTCTCACCAGGAACCGGCAAGGCCCGATACCCACCCGTAGCCCGGTATCGAGTAACACCTCCCCCAGTCACGGGACTCAGCCGTGTCCGACGCTACTAAGACGGCCCCTGAAGTGGGTGGAGAAGCTACCTAAGCGTGGTTGAACGACGATATGTCGGCCTCCAGAGCAAGGTCAACTGCGTTCGCACGCTAATCGCCTTCCTGGGCACCCGATCCTCGCTGGTCCGCCAGTCCAAATCTTGAATCTCACCCAACGTGCGAGACCGTGGCCCCCCACAGAGCCCGCGCGAATGTCGTATCGCTGGTGGGGCCGACTCAGAGTAGTGGTGTCCAGGCAAAAAACCACACAGTTAAGGGTGAAATCCTTCATGTTGCTAACTACCCGCCCAAGGGCTCAAACAATGGACGCTTAACAACACCGATGCCCGTTTACCCCCGGTTTTATCCTAGCGCCCAGGCACTCCCCAGGTCGCAGTCAAAGACGGAGTACTCGCTCAATCGCCCGAGCGGAAGTGCGCGCTAACTAAATCTCGGATGGCATCATTACTACGACGCCGCGCGACAACGACGATCGCCTCGACGAACGCGGGTGCACGGTACCGCTGCGGACCTCCAGGAACCAATGCGAGTACGACTTCGTCTCGGGCCGATATATAGAGTCAGGATTCAACTCACGAATTCCCTCTCCGGCCAACAAGGTACTTCTCAGCCAGTCAGGGACACAGCACGAGCACGAAGCCAAGAAGCCGACCGTCCGACCGGCGACTGCCTGTTAACTCAGCCGGGGTACCAGTGAAACGGCCCCTACGTGGCGGGCAACCGTCCGCGGCGAGTGAATAGACGGTTTGCTGCCGGTGGGGAGGGACGGGCCTTCGGCGTGCTCTCGCCAGCCGAGCCTGCGGGCATCGCTACCCAAGCCCGAAGAGCTAGCGAATCTCACCACAACCCAAGCAGCTGCAAATCTACGCGATGACGGGCTCTTGGCGCCCCCGGCCAATCGAGCGGAGGCCTGAGGGCTAGACCACCCGAAATGGTGGTGTGCCAGGCACAATACCGCGAACGACACAGTGTGCGCTAGTGTAACGTTGTTACCGCCACTCACCTTCCGGATAGCCGCGCCTTACCGCCGTGTGGCATAGCCTTGGATGCACTCGCGGCCGGGAACCTACCTTAGTATCATAGTCGGCTTTACCGCAGAGGCTATCTAAGTCGCGCCCCAAAGGTAGGGCAGGAATCGAAAGCGAGATTACACGCGACCACTCCCAAGCGTCCAAAGGGGCCTTCGAACGAGTACTAACCCCAACCTTCCCTTTAACATAGACGATTATCGCACATAGCTCGCCGGATGAGAACCGAGTGCAAGGTTAGACTCCCAGAACGCGAACCATAATCGTAGATCCCAGAGGAACGGACGATCTCGCAAACCACATCATGGGGCTAGTTTATACCATGATTAGCGGCGAGGAGTACTTTGTCATAGAGTGGGGAATCAGGTGCTTAGGGAACGCCACTCTCCCTACACGCGGGCTTACCCTAGGCCGGGACCCGGACCTAATTGGCTTCACTGATGCAAACCGAGTAGCTTACGCGACACGCAGGACAGGTGTTTCCGCATGGCTTGGCTGTGAGGGCGTGCGGTCCAAACCCCACCCGCGCGGGCGTGGGGGGGGCTCGACTCTCCTCAGTCAGAGAGGACGTCGCGATGTCTTACTCTTGTACATGTATATCAAAATATGAAGGGCGAGGATGGGGTGCCATCTAGCTGAACACATCTGCCCTATTGCGACCCGAAGACGACCAATCATCATGGACAAGAGTCATCAAGTCGTACACGAATTACGAAAGCTGGCACCGGGGCCTGTCTGTTAAGCCCACAGCTGCGAGGGTCCGTTGGCTTAAACAGGGCGGCCAGAGCGCCCGCTCAGCAGGAGAGGGATGCCTTCTACAGATAAAATGAAGATATTCTTGGCGGGATTGCGGGATTCGCCAGACGCGTATGGGTGCAGGATGAGACCAGGGCCTTATCCAGCCGTGGCGTGGTGCGGGACGTACGATCCGTCCTCGCATGCACCGCTTACGACAGCAGGGCCCACCGTCTGAACCCTATGCCGAGGTTGATTTAACACAAAATAACTGCGCACAGGCACCAAGTGCGGTCCGACTCCAGGCAGTGGCGACAATGCTCCCAATGGCCGCAGTACCGTAGGCCTGCCCCCAAATGTGGCGTGCAGCAGGGTAAAACAATCTTACGTGTGACAACAGACGCTCTCCCCACACTCCTGTAGCCGCTCCTTCTGGGTGATAGGCTCAGGCCAGGCCTGTAGTACGCGCTCGTATCCAACCGATATTCGTCCTGTCCAGTCGGAGCGGTGTTTGTTTGCTATTACCTGGTGCACGGCTCTAGGCACCGGAGTCGAACCATTCGAAGGTTGCTCCGACGTGTAATTGTCAGTCGTCAGTGGCCGGCGCGATGTCTGGCAAAGATACATCGCCTCGAGCGACTATGGACCCAGCGGCCCCTAAAGTAGGCCGTTCTAACGCGCGCGGGTAGTTGAACAGAAGCTCAACCGAATTCCCACAGCCCGCACATAGACGATGAGAGTAACGGATTCGAGTTGCGGCATGCCCCGTGTGCTTCACACGTAGCAAGCCCAGACTGTGTCCTCATAAGGGAGCTTAGCCGGACACTATCAGTCGCGGTAGACGGGGTCAGGTGTCAGGCCATGTATTCACCCGGCCCATCGCCGCCCGGGCCTACCGCGATGGCTTCGGTGGCACTCGCATCACGTTGTGATGGCCTCGTCTCAAAGCCTTCCTTTCGGTTTTACGCAGATTCGTCGGGCCACGCTTCGCAGGAGCCCCCATTCACAACACCAATACCAATTATCTTGGGACGTTCCGGCCCGACTCCACGACATTCCTTCCGACATGACCGCCGGCCTCCGAATGTCATTGTAGTGATCGTATTATGGGGACGGGCTCCCCCGTGTTACGGGGCCGTGCACACGGAATCAGCCGTTTGCTACCCCATCCGCGCCACGCCGCTGCTGGTGCCCGCGATATACGTAATCAAACAATAGCGCTCACTGCGTGCTTTGTGTCTCATGGACTGCCAGCGGCCCGGAGTAGGCCATGTGGCGCGCACTCACGGTTCTTTTCGTCGTGCTGTCGCTGGCCACATCGACGTCTGTTCCGATCTCACTCGAGTGAGTGGTTCGGGGTCATAAGCCGGTGCTGCGACCAGCGCCTATAGAGTCTACCTGCAGACCCGCTTGCCTCGCTGACTGTCCCCCCGCTGTATATTAATAGTCGGACGAAGTGCTGTTGCTCTATTCGGCGGCAGAATGTTCTTCGTTATCGCTGTGGCATTGGTTTCGCTCGGGGGGCGCGGCGATGGAAAATTACTACGTATTCGTACCGCCTTCGTTTTTTTTCATCACTGGACCCTGTCAATGGGCGCGGAGGGGCTGCAATGGTCGGTATATGGGCTGGTCCGCTACTCTGCTCAGCGGGGAAGGATTGAACAGTCCCATGGTGGTGTGACCCTGCGGTGGATGAGTCTGGGCAGTTAGGTCGTGGTCGGGGAATTTACCTCTGTCTCCTGGATGATACTCATTCATGCGGGTTTTTACCCATGTCCTATGCCTGCACAGATGAAGAGGCGGTGGGTATGTAAGAAGGCGGTCACGTAGGCAGAACCGTCCACGATCGGTGCCACCCTGCTGGGCCAAGTGACGCGCACTAGCCCCGACCAACCTCATCGGTCACACGTTAGACTTAAACTCGGAGATTGTTGAACCGTATCACTCTAGTTTTTCCGCCGACATATTACGCGAGCTCCCGCGTCCCGGGGTACTTTGGTCTGACTTCGATTGCGGCGTCCGTGAGTGATTCTGCGGTGGTAATACCTCTACCGCCATGTCGACGAAGTCCCTTCCGGTTATACACACACTGGTCCCCAATTCTCGAGTCTGCTTCGCCGGAGACGTTGCTCAATGGTATCCGAAATTGCGGGCTTCGGCAAGCGATGGATCAAAGAGTTTGGGCTCTGTTTTGTCTCCTCTAACAGGCAGCTCGTAATCTCCTTGTACGGGTCGTGTTTTACTCGACGCCAGCAGAGCGTGATATTTCCTTCGCAGGGCTCTATGTTGTGGACTGCTGCTTGCGTAAGCTTGCACCAGAAAGACCCACTACAATGACTCCATCTCTTTACGCGCGGGGACTGTTGCTCTAGGCCTGTGAGGCCTCCCCCGGTAGCAGGACATGGCGACTCCGTGTTGGTCGGCCGAGGGCACCTCGTCGACATCCTCTCCGACTCAGGAGCATGATTGATGCGATGCGACCCGTTCTAAACATGACGGGATCAGCCAGAACGCAATGAATTCTACGCAGTGCAGGGGCGGATGTCACAGCCATCTTGTGGTGAGCTCTCGTGCCCCCCCACCGCTGGCCTTACGTGCCGCTGAGAGTTACTCGTCCCGATCGGACTAGACACCACCGGGCTTCCCACCCGCGCGGGACTGGAACACCTCTGAAACCGAGGCCCTAGATACGAAACCGCTTTTGAGGGGTGCCTAACATGTTCGGCGCCTGCAAAGGAGGGCGTTCGACCGGGACTATTCTTTGGGTAATTGATCTCATCCCTGAGGCGATAGCGGAGCTACCACACCGTGTACGCCCGTGCTCTCTCCAGGGACTCGGAAGCATACCTGCGTGGGTCCTTTCCTTAAAGAACACAACCGCGTCGGGCGATGGCCTATCGAAGCATTTCGCAAAAGGGCTTGAACGGGTTGACCGCCAGCCGCGAGTGCTGGATGGGGCGTACTATTAGAACGCGTCATTGAGTTGCGTACTGAATGCAAAGATGCACGGTGTTGTAACGCCGAGGACGCCTCCTTGAAGGCGGTGGCATCCACCGGGGTGACCGGATCGATTGGATTGTGCCGGGGGTCCGGTCAGCTTCCAGGATTTGTCCCTTCCGCGTCGAACGGTGAACCGTCGTCGCCCGGTGGAGGAGCAGTACCTAGCGCGTTGGGTGTGCTACGCCATTGCGGTATCGTGCACATCGTTGTATTAATACAAACCGGCGTAAGTGGACAATCTAGGCTGAACGTAAAGCGCGCTCGAACCCACTACGGGTAGGGTCACGCCCGCTCCCTGAAGTCCTTATGGCGGTGGATGAGCCGGTTGTGAAGGTCCGCGGAATTAGGTGTGGTCTCGGCCTGGGCGTCTATGCCGGGAAGGACAAGGTGTGGCAGGTGCTCGTGGTTCTACCTGTTCAGGATCTTATCGAGTTTAAAGTGCCGCGATCTTTCATCCACCTGATTTGGCCCGAAAGCGAGTAGAGGGGGGGAGGCCCATGGTGCACCGCCCAGACAAACACACGGCCACAAGTTGCTAGGCCGGTTATCTCGAATTCCGACAGAAGGGAGTCATCTAGATATCTCGTGAACGTGTATGAATAAACGTTATGTGCCTCCTTGCTGCCTGTTGTTGGAATGCCCTTAGTGAGGAAGCGCGCCCTGAGGCACCGAGTCGGACTCGAGCTCAGGTCCGCCGGTGCGGAACGCCACCTACGGTGAAGCCGCCACTCCAGTTGATGCGGTCCCCTGATGACCATCGGGACCGGGTATGTCCGCATAGCCTCCGGCCGTAAGTCAGGAGCGTTGCGTCTGTATCTCGCCACACTCCACACGACATCGCCTGTGTGGACGAGGAATCTGCTAGCCCTCACCGAGCAAACTACAAGGACACGTGCGACCATTTGCCGCAGAGCATGGACTCGGAGATTGCCGCAAAGAGGGTGGTGGCAAGGTACGTGGCCCCTATCCTCGAAAGCGCGCGGTCACGCGCCGCTGCTAGAGACGCCTCGCAGACCGGGGTGGGTGTGACCCGGGGGAGGTGCGGCCGTGGTCATCGTCATGACCGTAGGGTGACGATGGTTGGGAGGTAAACGTACCTGGCCCGTTCAGGCCCCCCCGCTACTAGGCGGGGACACACAAAAGAGGTCCTCGAACATGACGGAAGCGCGAGCGGTACGCTCGACGCCCGGTGGCGTCTTTTTGAAGCAAGCAACTATGACCACGCTCGTCCGTCCCCGGGGCGCTAGATTCCGGGGAGCGCGGGGCGAACCTCCGCAACTACTCCGCTACTTCCCCAAGGTGAATTCCGGACGGGCCTCACCACGCCACGTGAGACTGTCCTCCGCATCCCCCACGGAGTCGTCGTCGTTGTTCCAGGGGAAGTGGGCGAGTCTCAGATACTAAGTCAGGATGCGGGGCGTACAGGGGGCGCAAATCGGCAGAATCCCCCTCGAGCCGGCAAGTTTCCGTACCCGCTGCAGGTGCGGCGTCACTCTTCCTCCCACGCGGGAGCAGCCGCACTCCGGTTTGGGGAGCAGGTGTCTCCGTAGTACCCTGCCTGCCCGCCATTATTCGAATACATATTTGAGCGGCGTCGCCGCCCGCCACAGTGGCTCTAACTTGAGGAGACCGGCGCCAGCAGGCCCCGCAGTCTCCGGACACGCAGCGGGTGCGTCTTCGACTCTGGTGTGGATTCCCCGCCGTGCGGGGTGTCTCTGGTAGGTATATTTGGGCGCGCCAGTACGCAATGGCGGCCGTCGTCTTCGCAGTGAAACGGTCACCTAGATACGCCGTGTGGCGGCGGCCGACTCCTATTGGCGGGAGTGGTGGGTCGGGACAGCAGCGTGCGGCGCGGGATTGCGGTGCCGTGGCGCGCGATACCTCTAGTCGCGTGGCTTAAGGGACGCTAGGGACCACCCTTAGATGGCGTGACTGTCAGGGCTGTACGGGGCGTTCCTCGCGAACGGTGCATAAGGATCTCGCGTGGGTGGGACCCGCTTTAACGCCGAACCTTGGCGCGGGGGCCCCGCCCGAGGCAATCGAGCGGAACAAATGGCAATATCGGGGCACGGGGGGGCGTGATGGCTTTGAGGCGACCTTAGGCAAAGCTTTGATAGACGCGGTGAGGTCAGACACGGCAGACTCTGCCAGGCTCGAAGGGCCCCATGGCGCCCCCGCCCAGGTGTCACCATGGCGGACGCAGGTGGTAGTCCGCCAACACGCGGGATTATGTGGAGGCCTCCCCGGTATCCCTCGGACCTGGGGGTTCCCGCCCCGCGAGAGGTATGCGCCGACGCTCTGGTGCCCGCTGGGGGGTGGTCGCTTTGGGTAGCCACTTGCGGCCGTGTGTCCTTCACATACGCGGCAGCGGTACTGAGAGGCGTCTCTAGCGAGCCTCTCATGTCCAGAACCGGCTCCCGGCGGCCGTAACTGCTTAACCCTGGGCGGTGGAGTAGCGGCGGGGTTAGCTGCTGGCTGGGGCGTCTCGGCGCTATTCCGGCGGGCCCGCACGAGGTGAACAGTCGATCGTCCCGCGTACCGCGTAGGGAGGATGAGGGCCTCCCGCCCCCCTAGAAGCGTATGGAGGTGGAGCATCAGTGGCGGCGACGCATCGGAAGCTTCCGGGTAACACGGGGTTTGCGCTCCTTTCCGCGGAGACGACCATTCCAGCCACGGCGGCCTCGTTAATCGTCGCGGTAGG
SAE	Germany_2007_4	AGTCGATACCATCGGAACGCGCGCAGCGCACGTGCACCCCAGACCAACTGGCGGCATAGCTCAGTCTGGTTATGCGGCCCGCTGGGAGGGCCCACCGACGGAACGCCCACCGTTTGTCTCACACACAGCAAGTTTTTACCCGGCGCTGAGAGAACCCAGCCGTGTGGTTGGCATCGCCCAATACGACCACATGGACCTCCCCCTCCGCAAGCCTTCCGAAGCAAAAGCCGTGGAGAACTTCGGGCCTGAACCGGTCGAGCCGGCTCCAGCGACGGTATAAGAAGAAAGCGGGCGCGCCTCGCCTCTTCGGCAAACTCTGGCCGACGCGCGCCATCTCTGCATTACAGCGGTTGCCCCGCTTGCGAGCGTGAGGTCGTGGCTCTACGATTGCTGGGACTACGCGGGGGCGTGTCGGGCTGAATGACCTTACAGGCGTCCTGCTGCCATCCGTGGTGTAAGACATCACGAGTTTCACACGGGACCGTCGACAGATACCAACTCATGAGTCGGAATACTAGCCGGCGCTGTGTTCCGGCTAATGCCTTACCGGCGACCCGTAATATAGGCGACGGTGCAGCCGTTAGCTCCGGGCCTCCCAGCTTCCAAAACACAGCAGGGCGGGCCGCCGAGAGAAGAATGGGGCGAACGGGCTCGTCGTGTGTCAAGACCCACACCTTCACCCCGTTGGGGGGCCGTACGCTCCCCTCGCGTCCGCTACAAGCCTGACACTCAGTCGCTGCCACTCTGCTGCGCCTCCAGAAGTGTGCACTAACGTAACCCAGGCGAAGAAGCCCTGTCTCGGCATTGTGCGGCGCAGGAGAATTTTGGACCGAAGGCGCTCTTCTGGGGGCTCTAGTCACCACACCGGGAGCTCGCTCGAAGAGGAGTACAACTGTCGAACCAAATTCTACCCCCCCCGAGGGGCACCGACTCTTGCCGGGTCACCGCATACGGACGAGGGCCGCGGTTGGGGGAACGCTACTCAAGCGTCGAGGGTCCGCGCCCCACTGACAAGTCCCGCGCGTTCATCTGGGCAAAGACGCGTTCCCGTCGCGTAGAGGCCTCATTGAACGAGGGACGGCACCCCATTCAGCGGTTAGGAGCGCAATCATCTCCGTCCAGAAACAGTAAAGTATGACGCCGTGCATCCATGTACAGAGACAGCCGGCAGCCCGGCGTATTAGGCTGACTGCCGCTGAGATAAACCACCTTATGAGCTGCGATCCTCCGCGCTTTGTGCAATGCTGCGACTGCCAGGACGGCCGCTTCGTCCTATCGATAAGAACCCCTAATAGCTCAGCTGGCGGCCCTTAAAGACGAAGGGGCCAACGGCGTCCGGGCTCCGTTCCTGAGGAGCCTCAGCTGCCAGTCGATGAGGGAGGGATAAAAACCGGTGGTCGAGCCCTAAAATGCGGTAGCAGAACCATTAGCCTGATGCTCCGGTACCGTAGGAGCACCCCATGCCGTCGCAATGTCTTCCTTTTAGTGGTGCGCGCTGGCGTTGCCTTCCCTTACCGGCATCGCAGTAACGCCCCACCTGCCTAGAAGTATTTTGAAAGCCTGCGCCCGACCACCGAAGTAGACCAACCCCGGCATCTAGAATACGGTCGGGTGGGTCCTAGATGAGGCCGGGAGTACGACACATGCCCACTGGCGTGCCAGATTTCGGACCCGTACCGCGCCTCCTCCGCAGCTATTATATGCCAGCCGCCGTACACAATGCAGACCCGCCGACTCTGTTGGCTTCCATGGCCCCGGGGATATCACCGAGTGATTGACCCGGACTTCTCGACTGCGGCGGGGCGGCTACCTGCGTTACCATAGGCTGGGGCGCCCGCGAAGTTCGAACACCGACCCAATGCATGTATCCTCGCCGGGGCTTGCAGCACTCTGCTCAGAGGGATGCTAGCACATATGTGGAAGTCGGGATACTTATTGAGTATCGGCGCATAAAAAGGACGCACTGTGGGGCCACCAGGTGGCAGGCCTCGCCGCTATTAATCTGTTGGGCACATCGCCGCTGACACCCGAACCAGGAACTCGATGCGGCAGGCGCCGCACCGAACCTACCGAGAGAAGGGCGCATCAGCTACGCCGCAGCTGTACCCGAAGCGCGGACCCAGCAGCAGAATGCTTTCGGCACAATCTACGCTCACAAGCGAAGCCACGAGAAGCTGTGCTGGAAATAATTGCACTCCGGATTCACAGGGTTACCCCGCAGTTGGCGCGCATACTCGACCAACAAGGTCTCTGGTCGGGAGAGCCCCAGAAATCTATGTGCCCCTAGGTGCTAACCGGACTTTCCACTATGGACCAAAACGCAAGAGTTTTGGGCCTACCGGAGAGATCTTGACCTTCGGTGCAAGGGATCAGCGAACCAGGATACATACAGTCGAGAGTAGCAACCATGAACGTATCCCGAGCGTGAACCCCCCCACAACTAGTGCACGATGCTATGCCGGTCGGGCCAGGTCTGGGGGAAAATCAAGCCCTAGTCGGCAGAAACCGACATATGCCGGATCTGTGTAACCGAGGATAATATGGGGCCTATCCATATCGATGGCCAGACGCTTAGAAACCACCGAACTCCACTAACCCGGCTCCGGCACGCGTCCGAGCACCCGCATACTACGACACACCTGATGGCCACACAACCTAATCGAACCAAGATGTGCAAATTAATACCGCCCGCTGCAACGTGTAGCCCCACGGTCAGACCACCTTAGAGTACGAGGACAATCACAGTAAAGACTAGCATGCAGGACTGCACTATGTCGGGTGAGGCGGGGCGGGTCGAATACTTCGCCGATACTGGCCGCTTAATCGACTCATCAGGCCTAGTAATCATATATGCTGCTGCGCACAGCCACTAACTGCTCATTCCTGGCGTAATCCCTCCGGCGACGCTTAGCGCCTCCACATCGGCTTCAAACCGACGGACGGTCCAGGAAGGCCTGAGCACTCCCGCCGCCGTTGCGACAGAAAGCCGTATTATCTCACGACGGTAACCGACTACACTGCGAGATCCGTTGCGCGCCCACACGTCCAGTCTGACAGGCGTGCTGAACGTCCCTGGTGAGGCACGTTGCCGAACACACGATCTCCACCAGGAACCGGCAAGGCCCGATACCCACCCGTAGCCCGGTATCGAGTAACACCTCCCCCAGTCACGGGACTCAGCCGTGTCCGACGCTACTAAGACGGCCCCTGAAGTGGGTGGAGAAGCTACCTGAGCGTGGTTGAACGACGATATGTCGGCCTCCAGAGCAAGGTCAACTGCGTTCGCACGCTAATCGCCTTCCTGGGCACCCGATCCTCGCTGGTCCGCCAGTCCAAATCTTGAATCTCACCCAACGTGCGAGACCGTGGCCCCCCACAGAGCCCGCGCGAATGTCGTATCGCTGGTGGGGCCGACTTCGAGTAGTGGTGTCCAGGCAAAAAACCACACAGTTAAGGGTGAAATCCTTCATGTTGCTAACTACCCGCCCAAGGGCTCAAACAATGGACGCTTAACAACACCGATGCTCGTGTACCCCCGGTTTTATCCTAGCGCCCAGGCACTCCCCAGGTCGCAGTCAAAGACGGAGTACTCGCTCAGTCGCCCGAGCGGAAGTGCGCGCTAACTAAATCTCGGATGGCATCGTTACTACGACGCCGCACGACAACGACGATCGCCTCGACGAACGCGGGTGCACGGTACCGCTGCGGACCTCCATGAACCAATGCGAGCACGACTTCGTCTCGGGCCGATATATAGAGTCAGGATTCAACCCACGAATTCCCTCTCCGGCCAACAAGGTACTTCTCAGCCAGTCAGGGACACAGCACGAGCACGAAGCCAAGAAGCCGACCGTCCGACCGGCGACTGCCTGTTAACTCAGCCGGGGTACCAGTGAAACGGCCCCTACGTGGCGGGCAACCGTCCGCGGCGAGTGAATAGACGGTTTGCTGCCGGTGGGGAGGGACGGACCTTCGGCGTGCTCTCGCCAGCCGAGCCTGCGGGCATCGCTACCCAAGCCCGAAGAGCTAGCGAATCTCACCACAACCCAAGCAGCTGCAAATCTACGCGATGACGGGCTCTTGGCGCCCCCGGCCAATCGAGCGGAGGCCTGAGGGCTAGACCACCCGAAATGGTGGTGTGCCAGGCACAATACCGCGAACGACACAGTGTGCGTTAGTGTAACGTTGTTACCGCCACTCACCTTCCGGATAGCCGCGCCTTACCGCCGTGTGGCATAGCTTTGGATGCACTCGCGGCCGGGAACCTACCTTAGTATCATAGTCGGCTTTACCGCAGAGGCTATCTAAGTCGCGCCCCAAAGGTAGGGCAGGAATCGAAAGCGAGATTACACGCGACCACTCCCAAGCGTCCAAAGGGGCCTTCGAACGAGTACTAACCCCAACCTTCCGTTTAACATAGACGATTATCGCACATAGCTCGCCGGATGAGAACCGAGTGCAAGGTTAGACTCCCAGAACGCGAACCATAATCGTAGATCCCAGAGGAACGGGCGATCTCGCAAACCACATCATGGGGCTAGTTTATACCATGATTAGCGGCGAGGAGTACTTTGTCATAGAGTGGGGAATCAGGTGCTTAGGGAACGCCACTCTCCCTACACGCGGGCTTACCCTAGGCCGGGACCCGGACCTAATTGGCTTCACTGATGCAAACCGAGTAGCTTACGCGACACGCAGGACAGGTGTTTCCGCATGGCTTAGCTGTGAGGGCGTGCGGTCCAAACCCCACCCGCGCGGGCGTGGGGGGGGCTCGACTCTCCTCAGTCAGAGAGGACGTCGCGATGTCTTACTCTTGTACATGTATATCAAAATATGGAGGGCGAGGATGGGGTGCCATCTAGCTGAACACATCTGCCCTATTGCGACCCGAAGACGACCAATCATCATGGACAAGAGTCGTCAAGTCGTACACGAATTACGAAAGCTGGCACCGGGGCCTGTCTGTTAAGCCCACAGCTGCGAGGGTCCGTTGGCTTAAACAGGGCGGCCAGAGCGCCCGCTCAGCAGGAGAGGGATGCCTTCTACAGATAAAATGAAGATATTCTTGGCGGGATTGCGGGATTCGCCAGACGCGTATGGGTGCAGGATGAGACCAGGGCCTTATCCAGCCGTGGCGTGGTGCGGGACGTACGATCCGTCCTCGCATGCACCGCTTACGACAGCAGGGCCCACCGTCTGAACCCTATGCCGAGGTTGATTTAACACAAAATAACTGCGCACAGGCACCAAGTGCGGTCCGACTCCAGGCAGTGGCGACAATGCTCCCAATGGCCGCAGTACCGTAGGCCTGCCCCCAAATGTGGCGTGCAGCAGGGTAAAACAATCTTACGTGTGACAACAGACGCTCTCCCCACACTCCTGTAGCCGCTCCTTCTGGGTGATAGGTTCAGGCCAGGCCTGTAGTACGCGCTCGTATCCAACCGATATTCGTCCTGTCCAGTCGGAGCGGTGTTTGTTTGCTATTACCTGGTGCACGGCTCTAGGCACCGGAGTCGAACCATTCGAAGGTTGCTCCGACGTGTAATTGTCAGTCGTCAGTGGCCGGCGCGATGTCTGGCAAAGATACATCGCCTCGAGCGACTATGGACCCAGCGGCCCCTAAAGTAGGCCGTTCTAACGCGCGCGGGTAGTTGAACAGAAGCTCAACCGAATTCCCACAGCCCGCACATAGACGATGAGAGTAACGGATTCGAGTTGCGGCATGCCCCGTGTGCTTCACACGTAGCAAGCCCAGACTGTGTCCTCATAAGGGAGCTTAGCCGGACACTATCAGTCGCGGTAGACGGGGTCAGGTGTCAGGCCATGTATTCACCCGGCCCAACGCCGCCCGGGCCTACCGCGATGGCTTCGGTGGCACTCGCATCACGTTGTGATGGCCTCGTCTCAAAGCCTTCCTTTCGGTTTTACGCAGATTCGTCGGGCCACGCTTCGCAGGAGCCCCCATTCACAACACCAATACCAATTATCTTGGGACGTTCCGGCCCGACTCCACGACATTCCTTCCGACATGACCGCCGGCCTCCGAATGTCATTGTAGTGATCGTATTATGGGGACGGGCTCCCCCGTGTTACGGGGCCGTGCACACGGAATCAGCCGTTTGCTACCCCATCCGCGCCACGCCGCTGCTGGTGCCCGTGATATACGTAATCAAACAATAGCGCTCACTGCGTGCTTTGTGTCTCATGGACTGCCAGCGGCCCGGAGTAGGCCATGTGGCGCGCACTCACGGTTCTTTTCGTCGTGCTGTCGCTGGCCACATCGACGTCTGTTCCGATCTCACTCGAGTGAGTGGTTCGGGGTCGTAAGCCGGTGCTGCGACCAGCGCCTATAGAGTCTACCTGCAGACCCGCTTGCCTCGCTGACTGTCCCCCCGCTGTATATTAATAGTCGGACGAAGTGCTGTTGCTCTATTCGGCGGCTGAATGTTCTTCGTTATCGCTGTGGCATTGGTTTCGCTCGGGGGGCGCGGCGATGGAAAATTACTACGTATTCGTACCGCCTTCGTTTTTTTTCATCACTGGACCCTGTCAATGGGCGCGGAGGGGCTGCAATGGTCGGTATATGGGCTGGTCCGCTACTCTGCTCAGCGGGGAAGGATTGAACAGTCCCATGGTGGTGTGACCCTGCGGTGGATGAGTCTGGGCAGTTAGGTCGTGGTCGGGGAATTTACCTCTGTCTCCTGGATGATACTCATTCATGCGGGTTTTTACCCGTGTCCTATGTCTGCACAGATGAAGAGGCGGTGGGTATGTAAGAAGGCGGTCACGTAGGCAGAACCATCCGCGATCGGTGCCACCCTGCTGGACCAAGTGACGCGCACTAGCCCCGACCAACCTCATCGGTCACACGTTAGACTTAAACTCGGAGATTGTTGTACCGTATCACTCTAGTTTTTCCGCCGACATATTACGCGAGCTCCCGCGTCCCGGGGTACTTTGGTCTGACTTCGATTGCGGCGTCCGTGAGTGATTCTGCGGTGGTAATACCTCTACCGCCATGTCGACGAAGTCCCTTCCGGTTATACACACACTGGTCCCCAATTCTCGAGTCTGCTTCGCCGGAGACGTTGCTCAATGGTATCCGAAATTGCGGGCTTCGGCAAGCGATGGATCAAAGAGTTTGGGCTCTGTTTTGTCTCCTCTAACAGGCAGCTCGTAATCTCCTTGTACGGGTCGTGTTTTACTCGACGCCAGCAGAGCGTGATATTTCCTTCGCAGGGCTCTATGTTGTGAACTGCTGCTTGCGTAAGCTTGCACCAGAAAGACCCACTACAATGACTCCATCTCTTTACGCGCGGGGACTGTTGCTCTAGGCCTGTGAGGCCTCCCCCGGTAGCAGGACATGGCGACTCCGTGTTGGTCGGCCGAGGGCACCTCGTCGACATCCTCTCCGACTCAGGAGCATGATTGATGTGATGCGACCCGTTCTAAACATGACGGGATCAGCCAGAACGCACTGAATTCTACGCAGTGCAGGGGCGGATGTCACAGCCATCTTGTGGTGAGCTCTCGTGCCCCCCCACCGCTGGCCTTACGTGCCGCTGAGAGTTACTCGTCCCGATCGGACTAGACACCACCGGGCTTCCCACCCGCGCGGGACTGGAACACCTCTGAAACCAAGGCCCTAGATACGAAACCGCTTTTGAGGGGTGCCTAACATGTTCGGCGCCTGCAAAGGAGGGCGTTCGACCGGGACTATTCTTTGGGTAATTGATCTCATCCCTGAGGCGATAGCGGAGCTACCACACCGTGTACGCCCGTGCTCTCTTCAGGGACTCGGAAGCATACCTGCGGGGGTCCTTTCCTTAAAGAACACAACCGTGTCGGGCGATGGCCTATCGAAGCATTTCGCAAAAGGGCTTGAACGGGTTGACCGCCAGCCGCGAGTGCTGGATGGGGCGTACTATCAGAACGCGTCATTAAGTTGCGTACTGAATGCAAAGATGCACGGTGTTGTAACGCCGAGGACGCCTCCTTGAAGGCGGTGGCGTCCACCGGGGTGACCGGATCGATTGGATTGTGCCGGGGGTCCGGTCAGCTTCCAGGATTTGTCCCTTCCGCGTCGAACGGTGAACCGTCGTCGCCCGGTGGAGGAGCAGTACCTAGCGCGTTGGGTGTGCTACGCCATTGCGGTATCGTGCACATCGTTGTATTAATACAAACCGGCGTAGGTGGACAATCTAGGCTGAACGTAAAGCGCGCTCGAACCCACTACGGGTAGGGTCACGCCCGCTCCCTGAAGTCCTTATGGCGGTGGATGAGCCGGTTGTGAAGGTCCGCGGAATTAGGTGTGGTCTCGGCCTGGGCGTCTATGCCGGGAAGGACAAGGTGTGGCAGGTGCTCATGGTTCTACCTGTTCAGGATCTTATCGAGTTTAAAGTGCCGCGATCTTTCATCCACCTGATTTGGCCCGAAAGCGAGTAGAGGGGGGGAGGCCCATGGTGCACCGCCCAGACAAACACACGGCCACAAGTTGCTAGGCCGGTTATCTCGAATTCCGACAGAAGGGAGTCATCTAGATATCTCGTGAACGTGTTATAATAGACGTTATGTGCCTCCTTGCTGCCTATTGTTGGAATGCCCTTAGTGAGGAAGCGCGCCCTGAGGCACCGAGTCGGACTCGAGCTCAGGTCCGCCGGTGCGGAACGCCACCTACGGTGAAGCCGCCACTCCAGTTGATGCGGTCCCCTGATGACCATCGGGACCGGGTATGTCCGCATAGCCTCCGGCCGTAAGTCAGGAGCGTTGCGTCTGTATCTCGCCACATTCCACACGACATCGCCTGTGTGGACGAGGAATCTGCTAGCCCTCACCGAGCAAACTACAAGGACACGTGCGACCATTTGCCGCAGAGCATGGACTCGGAGATTGCCGCAAAGAGGGTGGTGGCAAGGTACGTGGCCCCTATCCTCGAAAGCGCGCGGTCACGCGCCGCTGCTGGAGACGCCTCGCAGACCGGGGTGGGTGTGACCCGGGGGAGGTGCGGCCGTGGTCATCGTCATGACCGTAGGGTGACGATGGTTGGGAGGTAAACGTACCTGGCCCGTTCAGGCCCCCCCGCTACTAGGCGGGGACACACAAAAGAGGTCCTCGAACATGACGGAAGCGCGATCGGTACGCTCGACGCCCGGTGGCGTCTTTTTGAAGCAAGCAACTATGACCACGCTCGTCCGTCCCCGGGGCGCTAGATTCCGGGGAGCGCGGGGCGAACCTCCGCAACTACTCCGCTACTTCCCCAAGGTGAATTCCGGACGGGCCTCACCACGCCACGTGAGACTGTCCTCCGCATCCCCCACGGAGTCGTCGTCGTTGTTCTAGGGGAAGTGGGCGAGTCTCAGATACTAAGTCAGGATGCGGGGCGTACAGGGGGCGCAAATCGGCAGAATCCCCCTCGAGCCGGCAAGTTTCCGTACCCGCTGCAGGTGCGGCGTCACTCTTCCTCCCACGCGGGAGCAGCCGCACTCCGGTTTGGGGAGCAGGTGTCTCCGTAGTACCCTGCCTGCCCGCCATTATTCGAATACATATTTGAGCGGCGTCGCCGCCCGCCACAGTGGCTCTAACTTGAGGAGACCGGCGTCAGCAGGCCCCGCAGTCTCCGGACACGCAGCGGGTGCGTCTTCGACTCTGGTGTGGATTCCCCGCCGTGCGGGGTGTCTCTGGTAGGTATATTTGGGCGCGCCAGTACGCAATGGCGGCCGTCGTCTTCGCAGTGAAACGGTCACCTAGATACGCCGTGTGGCGGCGGCCGACTCCTATTGGCGGGAGTGGTGGGTCGGGACAGCAGCGTGCGGCGCGGGATTGCGGTGCCGTGGCGCGCGATACCTCTAGTCGCGTGGCTTAAGGGACGCTAGGGACCACCCTTAGATGGCGTGACTGTCAGGGCTGTACGGGGCGTTCCTCGCGAACGGTGCATAAGGATCTCGCGTGGGTGGGACCCGCTTTAACGCCGAACCTTGGCGCGGGGGCCCCGCCCGAGGCAATCGAGCGGAACAAATGGCAATATCGGGGCACGGGGGGGCGTGATGGCTTTGAGGCGACCTTAGGCAAAGCTTTGATAGACGCGGTGAGGTCAGACACGGCAGACTCTGCCAGGCTCGAAGGGCCCCATGGCGCCCCCGCCCAGGTGTCACCATGGCGGACGCCGGTGGTAGTCCGCCAACACGCGGGATTATGTGGAGGCCTCCCCGGTATCCCTCGGACCTGGGGGTTCCCGCCCCGCGAGAGGTATGCGCCGACGCTCTGGTGCCCGCTGGGGGGTGGTCGCTTTGGGTAGCCACTTGCGGCCGTGTGTCCTTCACATACGCGGCAGCGGTACTGAGAGGCGTCTCTAGCGAGCCTCTCATGTCCAGAACCGGCTCCCGGCGGCCGTAACTGCTTAACCCTGGGCGGTGGAGTAGCGGCGGGGTTAGCTGCTGGCTGGGGCGTCTCGGCGCTATTCCGGCGGGCCCGCACGAGGTGAACAGTCGATCGTCCCGCGTACCGCGTAGGGAGGATGAGGGCCTCCCGCCCCCCTAGAAGCGTATGGAGGTGGAGCATCAGTGGCGGCGACGCATCGGAAGCTTCCGGGTAACACGGGGTTTGCGCTCCTTTCCGCGGAGACGACCATTCCAGCCACGGCGGCCTCGTCAATCGTCGCGGTAGG
SAE	Switzerland_relatedBolivia_2013_1	AGTCGATACCATCGGAACGCGCGCAGCGCACGTGCCCCCCAGACCAACTGGCGGCATAGCTCAGTCTGGTTCTGCGGCCCGCTGGGAGGGCCCACCGACGGAACGCCCACCGTTTGTCTCACACACAGCAAGTTTTTACCCGGCGCTGAGAGAACCCAGCCGTGTGGTTGGCATCGCCCAATCCGACCACATGGACCTCCCCCTCCGCAAGCCTTCCGAAGCAAAAGCCGTGGAGAACTTCGGGCCTGAACCGGTCGAGCCGGCTCCAGCGACGGTATAAGAAGAAAGCGGGCGCGCCTCGCCTCTTCGGCAAACTCTGGCCGACGCGCGACATCTCTGCATTACAGCGGTTGCCCCGCTTGCGAGCGTGAGGTCGTGGCTCTACGATTGCTGGGACTACGCGGGGGCGTGTCGGGCTGAATGACCTTACAGGCGTCCTGCTGCCATCCGTGGTGTAAGACATCACGAGTGTCACACGGGACCGTCGACAGATACCAACTCATGAGTCGGAATACTAGCCGGCGCTGTGTTCCGGCTAATGCTTTACCGGCGACCCGTAATATAGGTGACGGTGCAGCCGTTAGCTCCGGGCCTCCCAGCTTCCAAAACACAGCAGGGCGGGCCGCCGAGAGAAGAATGGGGCGAACGGGCTCGTCGTGTGTTAAGACCCACACCTTCACACCGTTGGGGGGCCGTACGCTCCCCTCGCGTCCGCTACAAGCCTGACACTCAGTCGCTGCCACTCTGCTGCGCCTCCAGAAGTGTGCACTAACGTAACCCAGGCGAAGAAGCCCTGTCTCGGCATTGTGCGGCGCAGGAGAATTTTGGACCGAAGGTGCTCTTCTGGGGGCTCTAGTCACCGCACCGGGAGCTCGTTCGAAGAGGAGTACAACTGTCGAACCAAATTCTTCCCCCCCCGAGGGGCACCGACTCTTGCCGGGTCACCGCATACGGACGAGGGCCGCGGTTGGGGGAACGCTACTCAAGCGTCGAGGGTCCGCGCCCCACTGACAAGTCCCGCGCGTTCATCTGGGCAAAGACGCGTTCCCGTCGCGTAGAGGCCTCATTGAACGAGGGACGGCACCCCATTCAGCGGTTAGGAGCGCAATCATCTCCGTCCAGAAACAGTAAAGTATGACGCCGTGCATCCATGTACAGAGACAGCCGGCAGCCCGGCGTATTAGGCTGACTGCCGCTGAGATAAACCACCTTATGAGCTGCGATCCTCCGCGCTTTGTGCAATGCTGCGACTGCCAGGACGGCCGCTTCGTCCTATCGATAAGAACCCCTAATAGCTCAGCTGGCGGCCCTTAAAGACGAAGGGGCCAACGGCGTCCGGGCTCCGTTCCTGAGGAGCCTCAGCTGCCAGTCGATGAGGGAGGGATAAAAACCGGTGGTCGAGCCCTAAAAGGCGGTAGCCGAACCATTAGCCTGATGCTCCGGTACCGTAGGAGCACCCCATGCCGTCGCAATGTCTTCCTTTTAGTGGTGCGCGCTGGCGTTGCCTTCCCTTACCGGCATCGCAGTAACGCCCCACCTGCCTAGAAGTATTTTGAAAGCCTTCGCCCGACCACCGAAGTAGACCAACCCCGGCATCTAGAATACGGTCGGGTGGGTCCTAGATGAGGCCGGGAGTACGACACATGCCCACTGGCGTGCCAGATTTCGGACCCGTACCGCGCCTCCTCCGCAGCTATTATATGCCAGCCGCCGTACACAATGCAGACCCGCCGACTCTGTTGGCTTCTATGGCCCCGGGGATATCACCGAGTGATTCACCCGGACTTCTCGACTGCGGCGGGGCGGCTACCTGCGTTACCATAGGCTGGGGCGCCCGCGAAGTTCGAACACCGACCCAATGCATGTATCCTCGCCGGGGCTTGCAGCACTCTGCTCAGAGGGATGCTAGCACATATGTGGAAGTCGGGATACTTATTGAGTATCGGCGCATAAAAAGGACGCACTGTGGGGCCACCAGGTGGCAGGCCTCGCCGCTATTAATCTGTTGGGCACATCGCCGCTGACACCCGAACCAGGAACTCGATGCGGCAGGCGCCGCACCGAACCTACCGAGAGAAGGGCGCATCAGCTACGCCGCAGCTGTACCCGAAGCGCGGACCCAGCAGCAGAATGCTTTCGGCACAATCTACGCTCGCAAGCGAAGCCACGAGAAGCTGTGCTGGAAATAATTGCACTCCGAATTCACAGGGTTACCCCGCTGTTGGCGCGCATACTCGACCAACAAGGTCTCTGATCGGGAGAGCCCCAGAAATCTATGTGCCCCTAGGTGCTAACCGGACTTTCCACTATGGACCAAAACGCAAGAGTTTTGGGCCTACCGGAGAGATCTTGACCTTCGGTGCAAGGGATCAGCGAACCAGGATACATACAGTCGAGAGTAGCAACCATGAACGTATCCCGAGCGTGAACTCCCCCACAACTAGTGCACGATGCTATGCCGGTCGGGCCAGGTCTGGGGGAAAATCAAGCCCTAGTCGGCAGAAACCGACATATGCCGGATCTGTGTAACCGAGGATAATATGGGGCCTATCCATATCGATGGCCAGACGCTTAGAAACCACCGAACTCCACTAACCCGGCTCCGGCACGCGTCCGAGCACCCGCATACTACGACACACCTGATGGCCACACAACCTAATCGAACCAAGATGTGCAAATTAATACCGCCCGCTGCAACGTGTAGCCCCACGGCCAGACCACCTTAGAGTACGAGGACAATCACAGTAAAGACTAGCATGCAGGACTGCACTATGTCGGGTGAGGCGGGGCGGGTCGAATACTTCGCCGATACTGGCCGCTTAATCGACTCATCAGGCCTAGTAATCATATATGCTGCTGCGCACAGCCACTAACTGCTCATTCCTGGTGTAATCCCTCCGGCGACGCTTAGCGCCTCCACATCGGCTTCAAACCGACGGACGGTCCAGGAAGGCCTGAGCACTCCCGCCGCCGTTGCGACAGAAAGCCGTATTATCTCACGACGGTAACCGACTACACTGCGAGATCCGTTGCGCGCCCACACGTCCAGTCTGACAGGCGTGCTGAACGTCCCTGGTGAGGCACGTTGCCGAACACACGATCTCCACCAGGAACCGGCAAGGCCCGATACCCACCCGTAGCCCGGTATCGAGTAACACCTCCCCCAGTCACGGGACTCGGCCGTGTCCGACGCTACTAAGACGGCCCCTGAAGTGGGTGGAGAAGCTACCTGAGCGTGGTTGAACGACGATATGTCGGCCTCCAGAGCAAGGTCAACTGCGTTCGCACGCTAATCGCCTTCCTGGGCACCCGATCCTCGCTGGTCCGCCAGTCCAAATCTTGAATCTCACCCAACGTGCGAGACCGTGGCCCCCCACAGAGCCCGCGCGAATGTCGTATCGCTGGTGGGGCCGACTTCGAGTAGCGGTGTCCAGGCAAAAAACCACACAGTTAAGGGTGAAATCCTTCATGTTGCTAACTACCCGCCCAAGGGCTCAAACAATGGACGCTTAACAACACCGATGCCCGTGTGCCCCCGGTTTTATTCTAGCGCCCAGGCACTCCCCAGGTCGCAGTCAAAGACGGAGTACTCGCTCAGTCGTCCGAGCGGAAGTGCGCGCTAACTAAATCTCGGATGGCATCATTACTACGACGCCGCGCGACAACGACGATCGCCTCGACGAACGCGGGTGCACGGTACCGCTGCGGACCTCCAGGAACCAATGCGAGCACGACTTCGTCTCGGGCCGATATATAGAGTCAGGATTCAACCCACGAATTCCCTCTCCGGCCAACAAGGTACTTCTCAGCCAGTCAGGGACACAGCACGAGCACGAAGCCAAGAAGCCGACCGTCCGACCGGCGACTGCCTGTTAACTCAGCCGGGGTACCAGTGAAACGGCCCCTACGTGGCGGGCAACCGTCCGCGGCGAGTGAATAGACGGTTTGCTGCCGGTGGGGAGGGACGGGCCTTCGGCGTGCTCTCGCCAGCCGAGCCCGCGGGCATCGCTACCCAAGCCCGAAGAGCTAGCGAATCTCACCACAACCCAAGCAGCTGCAAATCTACGCGATGACGGGCTCTTGGCGCCCCCGGCCAATCGAGCGGAGGCCTGAGGGCTAGACCACCCGAAATGGTGGTGTGCCAGGCACAATACCGCGAACGACACAGTGTGCGCTAGTGTAACGTTGTTACCGCCACTCACCTTCCGGATAGCCGCGCCTTACCGCCGTGTGGCATAGCCTTGGATGCACTCGCGGCCGGGAACCTACCTTAGTATCATAGTCGGCTTTACCGCAGAGGCTATCTAAGTCGCGCCCCAAAGGTAGGGCAGGAATCGAAAGCGAGATTACACGCGACCACTCCCAAGCGTCCAAAGGGGCCTTCGAACGAGTACTAACCCCAACCTTCCGTTTATCGTAGACGATTATCGCACATAGCTCGCCGGATGAGAACCGAGTGCAAGGTTAGACTCCCAGAACGCGAACCATAATCGTAGATCCCAGAGGAACGGGCGATCTCGCAAACCACATCATGGGGCTAGTTTATACCATGATTAGCGGCGAGGAGTACTTTGTCATAGAGTGGGGAATCAGGTGCTTAGGGAACGCCACTCTCCCTACACGCGGGCTTACCCTAGGCCGGGACCCGGACCTAATTGGCTTCACTGATGCAAACCGAGTAGCTTACGCGACACGCAGGACACGTGTTTCCGCATGGCTTGGCTGTGAGGGCGTGCGGTCCAAACCCCACCCGCGCGGGCGTGGGGGGGGCTCGACTCTCCTCAGTCAGAGAGGACGTCGCGATGTCTTACTCTTGTACATTTATATCAAAATATGGAGGGCGAGGATGGGGTGCCATCTAGCTGAACACATCTGCCCTATTGCGACCCGAAGACGACCAATCATCATGGACAAGAGTCATCAAGTCGTACACGAGTTACGAAAGCTGGCACCAGGGCCTGTCTGTTAAGCCCACAGCTGCGAGGGTCCGTTGGCTTAAACAGGGCGGCCAGAGCGCCCGCTCAGCAGGAGAGGGATGCCTTCTACAGATAAAATGAAGATATTCTTGGCGGGATTGCGGGATTCGCCAGACGCGTATGGGTGCAGGATGAGACCAGGGCCTTATCCAGCCGTGGCGTGGTGCGGGACGTACGATCCGTCCTCGCATGCACCGCTTACGACAGCAGGGCCCACCGTCTGAACCCTATGCCGAGGTTGATTTAACACAAAATAACTGCGCACAGGCACCAAGTGCGGTCCGACTCCAGGCAGTGGCGACAATGCTCCCAATGGCCGCAGTACCGTAGGCCTGCCCCCAAATGTGGCGTGCAGCAGGGTAAAACAATCTTACGTGTGACAACAGACGCTCTCCCCACACTCCTGTAGCCGCTCCTTCTGGGTGATAGGCTCAGGCCAGGCCTGTAGTACGCGCTCGTATCCAACCGATATTCGTCCTGTCCAGTCGGAGCGGTGTTTGTTTGCTATTACCTGGTGCACGGCTCTAGGCACCGGAGTCGAACCATTCGAAGGTTGCTCCGACGTGTAATTGTCAGTCGTCAGTGGCCGGCGCGATGTCTGGCAAAGATACATCGCCTCGAGCGACTATGGACCCAGCGGCCCCTAAAGTAGGCCGTTCTAACACGCGCGGGTAGTTGAACAGAAGCTCAACCGAATTCCCACAGCCCGCACATAGACGATGAGAGTAACGGATTCGAGTTGCGGCATGCCCCGTGTGCTTCACACGTAGCAAGCCCAGACTGTGTCCTCATAAGGGAGCTTAGCCGGACACTATCAGTCGCGGTAGACGGGGTCAGGTGTCAGGCCATGTATTCGCCCGGCCCATCGCCGCCCGGGCCTACCGCGATGGCTTCGGTGGCACTCGCATCACGTTGTGATGGCCTCGTCTCAAAGCCTTCCTTTCGGTTTTACGCAGGTTCGTCGGGCCACGATTCGCAAGAGCCCCCATTCACAACACCAATACCAATTATCTTGGGACGTTCCGGCCCGACTCCACGACATTCCTTCCGACATGACCGCCGGCCTCCGAATGTCATTGTAGTGATCGTATTATGGGGACGGGCTCCCCCGTGTTACGGGGCCGTGCACACGGAATCAGCCGTTTGCTACCCCATCCGCGCCACGCCGCCGCTGGTGCTCGTGATATACGTAATCAAACAATAGCGCTCACTGCGTGCTTTGTGTCTCATGGACTGCCAGCGGCCCGGAATAGGCCATGTGGCGCGCACTCACGGTTCTTTTCGTCGTGCTGTCGCTGGCCACATCGACGTCTGTTCCGATCTCACTCGAGTGAGTGGTTCGGGGTCATAAGCCGGTGCTGCGACCAGCGCCTATAGAGTCTACCTGCAGACCCGCTTGCCTCGCTGACTGTCCCCCCGCTGTATATTAATAGTCGGACGAAGTGCTGTTGCTCTATTCGGCGGCAGAATGTTCTTCGTTATCGCTGTGGCATTGGTCTCGCTCGGGGGGCGCGGCGATGGAAAATTACTACGTATTCGTACCGCCTTCGTTTTTTTTCATCACTGGACCCTGTCAATGGGCGCGGAGGGGCTGCAATGGTCGGTATATGGGCTGGTCCGCTACTCTGCTCAGCGGGGAAGGATTGAACAGTCCCATGGTGGTGTGACCCTGCGGTGGATGAGTCTGGGCAGTTAGGTCGTGGTCGGGGAATTTACCTCTGTCTCCTGGATGATACTCATTCATGCGGGTTTTTACCCGTGTTCTATGCCTGCACAGATGAAGAGGCGGTGGGTATGTAAGAAGGCGGTCACGTAGGCAGAACCGTCCGCGATCGGTGCCACCCTGCTGGACCAAGTGACGCGCACTAGCCCCGACCAACCTCATCGGTCACACGTTAGACTTAAACTCGGAGATTGTTGTACCGTATCACTCTAGTTTTTCCGCCGACATATTACGCGAGCTCCCGCGTCCCGGGGTACTTTGGTCTGACTTCGATTGCGGCGTCCGTGAGTGATTCAGCGGTGGTAATACCTCTACCGCCATGTCGACGAAGTCCCTTTCGGTTATACACACACTGGTCTCCAATTCTCGAGTCTGCTTCGCCGGAGACGTTGCTCAATGGTATCCGAAATTGCGGGCTTCGGCAAGCGATGGATCAAAGAGTTTGGGCTCTGTTTTGTCGCCTCTAACAGGCAGCTCGTAATCTCCTTGTACGGGTCGTGTTTTACTCGACGCCAGCAGAGCGTGATATTTCCTTCGCAGGGCTCTATGTTGTGGACTGCTGCTCGCGTAAGCTTGCACCAGAAAGACCCACTACAATGACTCCATCTCTTTACGCGCGGGGACTGTTGCTCTAGGCCTGTGAGGCCTCCCCCTGTAGCAGGACATGGCGACTCCGTGTTGGTCGGCCGAGGGCACCTCGTCGACATCCTCTCCGACTCAGGAGCATGATTGATGTGATGCGACCCGTTCTAAACATGACGGGATCAGCCAGAACGCACTGAATTCTACGCAGTGCAGGGGCGGATGTCACAGCCATCTTGTGGTGAGCTCTCGTGCCCCCCCACCGCTGGTCTTACGTGCCGCTGAGAGTTACTCGTCCCGTTCGGACTAGACACCACCGGGCTTCCCACCCGCGCGGGACTGGAACACCTCTGAAACCGAGGCCCTAGATACGAAACCGCTTTTGAGGGGTGCCTAACATGTTCGGCGCCTGCAAAGGAGGGCGTTCGACCGGGACTATTCTTTGGGTAATTGATCTCATCCCTGAGGCGATAGCGGAGCTACCACACCGTGTACGCCCGTGCTCTCTTCAGGGACTCGGAAGCATACCTGCGGGGGTCCTTTCCTTAAAGAACACAACCGTGTCGGGCGATGGCCTATCGAAGCATTTCGCAAAAGGGCTTGAACGGGTTGACCGCCAGCCGCGAGTGCTGGATGGGGCGTACTATCAGAACGCGTCATTAAGTTGCGTACTGAATGCAAAGATGCACGGTGTTGTAACGCCGAGGACGCCTCCTTGAAGGAGGTGGCGTCCACCGGGGTGACCGGATCGATTGGATTGTGCCGGGGGTCCGGTCAGCTCCCAGGATTTGTCCCTTCCGCGTCGAACGGTGAACCGTCGTCGCCCGGTGGAGGAGCAGTACTTTGCGCGTTGGGTGTGCTACGCCATTGCGGTATCGTGCACATCGTTGTATTAATACAAACCGGCGTAAGTGGACAATCTAGGCTGAACGTAAAGCGCGCTCGAACCCACTACGGGTAGGGTCACGCCCGCTCCCTGAAGTCCTTATGGCGGTGGATGAGCCGGTTGTGAAGGTCCGCGGAATTAGGTGTGGTCTCGGCCTGGGCGTCTATGCCGGGAAGGACAAGGTGTGGCAGGTGCTCGTGGTTCTACCTGTTCAGGATCTTATCGAGTTTAAAGTGCCGCGATCTTTCATCCACCTGATTTGGCCCGAAAGCGAGTAGAGGGGGGGAGGCCCATGGTGCACCGCCCAGACAAACACACGGCCACAAGTTGCTAGGCCGGTTATCTCGAATTCCGACAGAAGGGAGTCATCTAGATATCTCGTGAACGTGTTATAATAGACGTTATGTGCCTCCTTGCTGCCTGTTGTTGGAATGCCCTTAGTGAGGAAGCGCGCCCTGAGGCACCGAGTCGGACTCGAGCTCAGGTCCGCCGGTGCGGTACGCCACCTACGGTGAAGCCGCCACTCCAGTTGATGCGGTCCCCTGATGACCATCGGGACCGGGTATGTCCGCATAGCCTCCGGCCGTAAGTCAGGAGCGTTGAGTCTGTATCTCGCCACATTCCACACGACATCGCCTGTGTGGACGAGGAATCTGCTAGCCCTCACCGAGCAAACTACAAGGACACGTGCGACCATTTGCCGCAGAGCATGGACTCGGAGATTGCCGCAAAGAGGGTGGTGGCAAGGTACGTGGCCCCTATCCTCGAAAGCGCGCGGTCACGCGCCGCTGCTGGAGACGCCTCGCAGACCGGGGTGGGTGTGACCCGGGGGAGGTGTGGCCGTGGTCATCGTCATGACCGTAGGGTGACGATGGTTGGGAGGTAAACGTACCTGGCCCGTTCAGGCCCCCCCGCTACTAGGCGGGGACACACAAAAGAGTTCCTCGAACATGACGGAAGCGCGATCGGTACGCCCGACGCCCGGTGGCGTCTTTTTGAAGCAAGCAACTATGACCACGCTCGTCCGTCCCCGGGGCGCTAGATTCCAGGGAGCGCGGGGCGAACCTCCGCAACTACTCCGCTACTTCCCCAAGGTGAATTCCGGACGGGCCTCACCGCGCCACGTGAGACTGTCCTCCGCATCCCCCACGGAGTCGTCGTCGTTGTTCTAGGGGAAGTGGGCGAGTCTCAGATACTAAGTCAGGATGCGGGGCGTACAGGGGGCGCAAATCGGCAGAATCCCCCTCGAGCCGGCAAGTTTCCGTACCCGCTGCAGGTGCGGCGTCACTCTTCCTCCCACGCGGGAGCAGCCGCACTCCGGTTTGGGGAGCAGGTGTCTCCGTAGTACCCTGCCTGCCCGCCATTATTCGAATACATATTTGAGCGGCGTCGCCGCCCGCCACAGTGGCTCTAACTTGAGGAGACCGGCGTCAGCAGGCCCCGCAGTCTCCGGACACGCAGCGGGTGCGTCTTCGACTCTGGTGTGGATTCCCCGCCGTGCGGGGTGTCTCTGGTAGGTATATTTGGGCGCGCCAGTACGCAATGGCGGCCGTCGTCTTCGCAGTGAAACGGTCACCTAGATACGCCGTGTGGTGGCGGCCGACTCCTATTGGCGGGAGTGGTGGGTCGGGACAGCAGCGTGCGGCGCGGGATTGCGGTGCCGTGGCGCGCGATACCTCTAGTCGCGTGGCTTAAGGGACGCTAGGGACCACCCTTAGATGGCGTGACTGTCAGGGCTGTACGGGGCGTTCCTCGCGAACGGTGCATAAGGATCTCGCGTGGGTGGGACCCGCCTTAACGCCGAACCTTGGCGCGGGGGCCCCGCCCGAGGCAATCGAGCGGAACAAATGGCAATATCGGGGCACGGGGGGGCGTGATGGCTTTGAGGCGACCTTAGGCAAAGCTTTGATCGACGCGGTGAGGTCAGACACGGCAGACTCTGCCAGGCTCGAAGGGCCCCATGGCGCCCCCGCCCAGGTGTCACCATGGCGGACGCAGGTGGTAGTCCGCCAACACGCGGGATTATGTGGAGGCCTCCCCGGTATCCCTCGGACCTGGGGGTTCCCGCCCCGCGAGAGGTATGCGCCGACGCTCTGGTGCCCGCTGGGGGGTGGTCGCTTTGGGTAGCCACTTGCGGCCGTGTGTCCTTCACATACGCGGCAGCGGTACTGAGAGGCGTCTCTAGCGAGCCTCTCATGTCCAGAACCGGCTCCCGGCGGCCGTAACTGCTTAACCCTGGGCGGTGGAGTAGCGGCGGGGTTAGCTGCTGGCTGGGGCGTCTCGGCGCTATTCCGGCGGGCCCGCACGAGGTGAACAGTCGATCGTCCCGCGTACCGCGTAGGGAGGATGAGGGCCTCCCGCCCCCCTAGAAGCGTATGGAGGTGGAGCATCAGTGGCGGCGACGCATCGGAAGCTTCCGGGTAACAGGGGGTTTGCGCTCCTTTCCGCGGAGACGACCATTCCAGCCACGGCGGCCTCGTCAATCGTCGCGGTAGG
SAE	Switzerland_relatedColombia_2013_1	AGTCGATACCATCGGAACGCGCGCAGCGCACGTGCACCCCAGACCAACTGGCGGCATAGCTCAGTCTGGTTCTGCGGCCCGCTGGGAGGGCCCACCGACGGAACGCCCACCGTTTGTCTCACACACAGCAAGTTTTTACCCGGCGCTGAGAGAACCCAGCCGTGTGGTTGGCATCGCCCAATACGACCACATGGACCTCCCCCTCCGCAAGCCTTCCGAAGCAAAAGCCGTGGAGAACTTCGGGCCTGAACCGGTCGAGCCGGCTCCAGCGACGGTATAAGAAGAAAGCGGGCGCGCCTCGCCTCTTCGGCAAACTCTGGCCGACGCGCGCCATCTCTGCATTACAGCGGTTGCCCCGCTTGCGAGCGTGAGGTCGTGGCTCTACGATTGCTGGTACTACGCGGGGGCGTGTCGGGCTGAATGACCTTACAGGCGTCCTGCTGCCATCCGTGGTGTAAGACATCAAGAGTGTCACACGGGACCGTCGACAGATACCAACTCATGAGTCGGAATACTAGCCGGCGCTGTGTTCCGGCTAATGCCTTACCGGCGACCCGTAATATAGGTGACGGTGCAGCCGTTAGCTCCGGGCCTCCCAGCTTCCAAAACACAGCAGGGCGGGCCACCGAGAGAAGAATGGGGCGAACGGGCTCGTCGTGTGTCAAGACCCACACCTTCACCCCGTTGGGGGGCCGTACGCTCCCCTCGCGTCCGCTACAAGCCTGACACTCAGTCGCTGCCACTCTGCTGCGCCTCCAGAAGTGTGCACTAACGTAACCCAGGCGAAGAAGCCCTGTCTCGGCATTGTGCGGCGCAGGAGAATTTTGGACCGAAGGCGCTCTTCTGGGGGCTCTAGTCACCACACCGGGAGCTCGCTCGAAGAGGAGTACAACTGTCGAACCAAATTCTACCCCCCCCGAAGGGCACCGACTCTTGCCGGGTCACCGCATACGGACGAGGCCCGCGGTTGGGGGAACGCTACTCAAGCGTCGAGGGTCCGCGCCCCACTGACAAGTCCCGCGCGTTCATCTGGGCAAAGACGCGTTCCCGTCGCGTAGAGGCCTCATTGAACGAGGGACGGCACCCCATTCAGCGGTTAGGAGCGCAATCATCTCCGTCCAGAAACAGTAAAGTATGACGCCGTGCATCCATGTACAGAGACAGCCGGCAGCCCGGCGTATTAGGCTGACTGCCGCTGAGATAAACCACCTTATGAGCTGCGATCCTCCGCGCTTTGTGCAATGCTGCGACTGCCAGGACGGCCGCTTCGTCCTATCGACAAGAACCCCTAATAGCTCAGCTGGCGGCCCTTAAAGACGAAGGGGCCAACGGCGTCCGGGCTCCGTTCCTGAGGAGCCTCAGCTGCTAGTCGATGAGGGAGGGATAAAAACCGGTGGTCGAGCCCTAAAATGCGGTAGCCGAACCATTAGCCTGATGCTCCGGTACCGTAGGAGCACCCCATGCCGTCGCAATGTCTTCCTTTTAGTGGTGCGCGCTGGCGTTGCCTTCCCTTACCGGCATCGCAGTAACGCCCCACCTGCCTAGAAGTATTTTGAAAGCCTGCGCCCGACCACCGAAGTAGACCAACCCCGGCATCTAGAATACGGTCGGGTGGGTCCTAGATGAGGCCGGGAGTACGACACATGCCCACTGGCGTGCCAGATTTCGGACCCGTACCGCGCCTCCTCCGCAGCTATTATATGCCAGCCGCCGTACACAATGCAGACCCGCCGACTCTGTTGGCTTCCATGGCACCGGGGATATCACCGAGTGATTGACCCGGACTTCTCGACTGCGGCGGGGCGGCTACCTGCGTTACCATAGGCTGGGGCGCCCGCGAAGTTCGAACACCGACCCAATGCATGTATCCTCGCCGGGGCTTGCAGCACTCTGCTCAGAGGGATGCTAGCACATATGTGGAAGTCGGGATACTTATTGAGTATCGGCGCATAAAAAGGACGCACTGTGGGGCCACCAAGTGGCAGGCCTCGCCGCTATTAATCTGTTGGGCACATCGCCGCTGACACCCGAACCAGGAACTCGATGCGGCAGGCGCCGCACCGAACCTACCGAGAGAAGGGCGCATCAGCTACGCCGCAGCTGTACCCGAAGCGCGGACCCAGCAGCAGAATGCTTTCGGCACAATCTACGCTCGCAAGCGAAGCCACGAGAAGCTGTGCTGGGAATAATTGCACTCCGAATTCACAGGGTTACCCCGCAGTTGGCGCGCATACTCGACCAACAAGGTCTCTGGTCGGGAGAGCCCCAGAAATCTATGTGCCCCTAGGTGCTAACCGGACTTTCCACTATGGACCAAAACGCAAGAGTTTTGGGCCTACCGGAGAGATCTTGACCTTCGGTGCAAGGGATCAGCGAACCAGGATACATACAGTCGAGAGTAGCAACCATGAACGTATCCCGAGCGTGAACCCCCCCACAACTAGTGCACGATGCTATGCCGGTCGGGCCAGGTCTGGGGGAAAATCAAGCCCTAGTCGGCAGAAACCGACATATGCCGGATCTGTGTAACCAAGGATAATATGGGGCCTATCCATATCGATGGCCAGACGCTTAGAAACCACCGAACTCCACTAACCCGGCTCCGGCACGCGTCCGAGCACCCGCATACTACGACACACCTGATGGCCACACAACCTAATCGAACCAAGATGTGCAAATTAATACCGCCCGCTGCAACGTGTAGCCCCACGGCCAGACCACCTTAGAGTACGAGGACAATCACAGTAAAGACTAGCATGCAGGACTGCACTATGTCGGGTGAGGCGGGGCGGGTCGAATACTTCGCCGATACTGGCCGCTTAATCGACTCATCAGGCCTAGTAATCATATATGCTGCTGCGCACAGCCACTAACTGCTCATTCCTGGCGTAATCCCTCCGGCGACGCTTAGTGCCTCCACATCGGCTTCAAACCGACGGACGGTCCAGGAAGGCCTGAGCACTCCCGCCGCCGTTGCGACAGAAAGCCGTATTATCTCACGACGGTAACCGACTACACTGCGAGATCCGTTGCGCGCCCACACGTCCAGTCTGACAGGCGTGCTGAACGTCCCTGGTGAGGCACGTTGCCGAACACACGATCTCCACCAGGAACCGGCAAGGCCCGATACCCACCCGTAGCCCGGTATCGAGTAACACCTCCCCCAGTCACGGGACTCAGCCGTGTCCGACGCTACTAAGACGGCCCCTGAAGTGGGTGGAGAAGCTACCTGAGCGTGGTTGAACGACGATATGTCGGCCTCCAGAGCAAGGTCAACTGCGTCCGCACGCTAATCGCCTTCCTGGGCACCCGATCCTCGCTGGTCCGCCAGTCCAAATCTTGAATCTCACCCAACGTGCGAGACCGTGGCCCCCCACAGAGCCCGCGCGAATGTCGTATCGCTGGTGGGGCCGACTTCGAGTAGTGGTGTCCAGGCAAAAAACCACACAGTTAAGGGTGAAATCCTTCATGTTGCTAACTACCCTCCCAAGGGCTCAAACAATGGACGCTTAACAACACCGATGCCCGTGTACCCCCGGTTTTATCCTAGCGCCCAGGCACTCCCCAGGTCGCAGTCAAAGACGGAGTACTCGCTCAGTCGCCCGAGCGGAAGTGCGCGCTAACTAAATCTCGGATGGCATCATTACTACGACGCCGCGCGACAACGACGATCGCCTCGACGAACGCGGGTGCACGGTACCGCTGCGGACCTCCAGGAACCAATGCGAGCACGACTTCGTCTCGGGCCGATATATAGAGTCAGGATTCAACCCACGAATTCCCTCTCCGGCCAACAAGGTACTTCTCAGCCAGTCAGGGACACAGCACGAGCACGAAGCCAAGAAGCCGACCGTCCGACCGGCGACTGCCTGTTAACTCAGCCGGGGTACCAGTGAAACGGCCCCTACGTGGCGGGCAACCGTCCGCGGCGAGTGAATAGACGGTTTGCTGCCGGTGGGGAGGGACGGGCCTTCGGCGTGCTCTCGCCAGCCGAGCCTGCGGGCATCGCTACCCAAGCCCGAAGAGCTAGCGAATCTCACCACAACCCAAGCAGCTGCAAATCTACGCGATGACGGGCTCTTGGCGCCCCCGGCCAATCGAGCGGAGGCCTGAGGGCTAGACCACCCGAAATGGTGGTGTGCCAGGCACAATACCGCGAACGACACAGTGTGCGCTAGTGTAACGTTGTTACCGCCACTCACCTTCCGGATAGCCGCGCCTTACCGCCGTGTGGCATAGCCTTGGATGCACTCGCGGCCGGGAACCTACCTTAGTATCATAGTCGGCTTTACCACAGAGGCTATCTAAGTCGCGCCCCAAAGGTAGGGCAGGAATCGAAAGCGAGATTACACGCGACCACTCCCAAGCGTCCAAGGGGGCCTTCGAACGAGTACTAACCCCAACCTTCCGTTTAACATAGACGATTATCGCACATAGCTCGCCGGATGAGAACCGAGTGCAAGGTTAGACTCCCAGAACGCGAACCATAATCGTAGATCCCAGAGGAACGGGCGATCTCGCAAACCACATCATGGGGCTAGTTTATACCATGATTAGCGGCGAGGAGTACTTTGTCATAGAGTGGGGAATCAGGTGCTTAGGGAACGCCACTTTCCCTACACGCGGGCTTACCCTAGGCCGGGACCCGGACCTAATTGGCTTCACTGATGCAAACCGAGTAGCTTACGCGACACGCAGGACAGGTGTTTCCGCATGGCTTAGCTGTGAGGGCGTGCGGTCCAAACCCCACCCGCGCGGGCGTGGGGGGGGCTCGACTCTCCTCAGTCAGAGAGGACGTCGCGATGTCTTACTCTTGTACAGGTATATCAAAATATGGAGGGCGAGGATGGGGTGCCATCTAGCTGAACACATCTGCCCTATTGCGACCCGAAGACGACCAATCATCATGGACAAGAGTCATCAAGTCGTACACGAATTACGAAAGCTGGCACCGGGGCCTGTCTGTTAAGCCCACAGCTGCGAGGGTCCGTTGGCTTAAACAGGGCGGCCAGAGCGCCCGCTCAGCAGGAGAGGGATGCCTTCTACAGATAAAATGAAGATATTCTTGGCGGGATTGCGGGATTCGCCAGACGCGTATGGGTGCAGGATGAGACCAGGGCCTTATCCAGCCGTGGCGTGGTGCGGGACGTACGATCCGTCCTCGCATGCACCGCTTACGACAGCAGGGCCCACCGTCTGAACCCTATGCCGAGGTTGATTTAACACAAAATAACTGCGCACAGGCACCAAGTGCGGTCCGACTCCAGGCAGTGGAGACAATGCTCCCAATGGCCGCAGTACCGTAGGCCTGCCCCCAAATGTGGCGTGCAGCAGGGTAAAACAATCTTACGTGTGACAACAGACGCTCTCCCCACACTCCTGTAGCCGCTCCTTCTGGGTGATAGGCTCAGGCCAGGCCTGTAGTACGCGCTCGTATCCAACCGATATTCGTCCTGTCCAGTCCGAGCGGTGTTTGTTTGCTATTACCTGGTGCACGGCTCTAGGCACCGGAGTCGAACCATTCGAAGGTTGCTCCGACGTGTAATTGTCAGTCGTCAGTGGCCGGCGCGATGTCTGGCAAAGATACATCGCCTCGAGCGACTATGGACCCAGCGGCCCCTAAAGTAGGCCGTACTAACGCGCGCGGGTAGTTGAACAGAAGCTCAACCGAATTCCCACAGCCCGCACATAGACGATGAGAGTAACGGATTCGAGTTGCGGCATGCCCCGTGTGCTTCACACGTAGCAAGCCCAGACTGTGTCCTCATAAGGGAGCTTAGCCGGACACTATCAGTCGCGGTAGACTGGGTCAGGTGTCAGGCCATGTATTCACCCGGCCCATCGCCGCCCGGGCCTACCGCGATGGCTTCGGTGGCACTCGCATCACGTTGTGATGGCCTCTTCTCAAAGCCTTCCTTTCGGTTTTACGCAGATTCGTCGGGCCACGCTTCGCAGGAGCCCCCATTCACAACACCAATACCAATTATCTAGGGACGTTCCGGCCCGACTCCACGACATTCCTTCCGACATGACCGCCGGCCTCCGAATGTCATTGTAGTGATCGTATTATGGGGACGGGCTCCCCCGTGTTACGGGGCCGTGCACACGGAATCAGCAGTTTGCTACCCCATCCGCGCCACGCCGCTGCTGGTGCCCGTGATATACGTAATCAAACGATAGCGCTCACTGCGTGCTTTGTGTCTAATGGACTGCCAGCGGCCCGGAGTAGGCCATGTGGCGCGCACTCACGGTTCTTTTCGTCGTGCTGTCGCTGGCCACATCGACGTCTGTTCCGATCTCACTCGAGTGAGTGGTTCGGGGTCATAAGCCGGTGCTGCGACCAGCGCCTATAGAGTCTACCTGCAGACCCGCTTGCCTCGCTGACTGTCCCCCCGCTGTATATTAATAGTCGGACGAAGTGCTGTTGCTCTATTCGGCGGCAGAATGTTCTTCGTTATCGCTGTGGCATTGGTTTCGCTCGGGGGGCGCGGCGATGGAAAATTACTACGTATTCGTACCGCCTTCGTTTTTTTTCATCACTGGACCCTGTCAATGGGCGCGGAGGGGCTGCAATGGTCGGTATATGGGCTGGTCCGCTACTCTGCTCAGCGGGGAAGGATTGAACAGTCCCGTGGTGGTGTGACCCTGCGGTGGATGAGTCTGGGCAGTTAGGTCGTGGTCGGGGAATTTACCTCTGTCTCCTGGATGATACTCATTCATGCGGGTTTTTACCCGTGTCCTATGCCTGCACAGATGAAGAGGCGGTGGGTATGTAAGAAGGCGGTCACGTAGGCAGAACCATCCGCGATCGGTGCCACCCTGCTGGACCAAGTGACGCGCACTAGCCCCGACCAACCTCATCGGTCACACGTTAGACTTAAACTCAGAGATTGTTGTACCGTATCACTCTAGTTTTTCCGCCGACATATTACGCGAGCTCCCGCGTCCCGGGGTACTTTGGTCTGACTTCGATTGCGGCGTCCGTGAGTGATTCTGCGGTGGTAATACCTCTACCGCCATGTCGACGAAGTCCCTTCCGGTTATACACACACTGGTCCCCAATTCTCGAGTCTGCTTCGCCGGAGACGTTGCTCAATGGTATCCGAAATTGCGGGCTTCGGCAAGCGATGGATCAAAGAGTTTTGGCTCTGTTTTGTCTCCTCTAACAGGCAGCTCGTAATCTCCTTGTACGGGTCGTGTTTTACTCGACGCCAGCAGAGCGTGATATTTCCTTCGCAGGGCTCTATGTTGTGGACTGCTGCTTGCGTAAGCTTGCACCAGAAAGACCCACTACAATGACTCCATCTCTTTACGCGCGGGGACTGTTGCTCTAGGCCTGTGAGGCCTCCCCCGGTAGCAGGACATGGCGACTCCGTGTTGGTCGGCCGAGGGCACCTCGTCGACATCCTCTCCGACTCAGGAGCATGATTGATGTAATGCGACCCGTTCTAAACATGACGGGATCAGCCAGAACGCACTGAATTCTACGCAGTGCAGGGGCGGATGTCACAGCCATCTTGTGGTGAGCTCTCGTGCCCCCCCACCGCTGGCCTTACGTGCCGCTGAGAGTTACTCGTCCCGATCGGACTAGACACCACCGGGCTTCCCACCCGCGCGGGACTGGAACACCTCTGAAACCGAGGCCCTAGATACGAAACCGCTTTTGAGGGGTGCCTAACATGTTCGGCGCCTGCAAAGGAGGGCGTTCGACCGGGACTATTCTTTGGGTAATTGATCTCATCCCTGAGGCGATAGCGGAGCTACCACACCGTGTACGCCCGTGCTCTCTTCAGGGACTCGGAAGCATACCTGCGGGGGTCCTTTCCTTAAAGAACACAACCGTGTCGGGCGATGGCCTATCGAAGCATTTCGCAAAAGGGCTTGAATGGGTTGACCGCCAGCCGCGAGTGCTGGATGGGGCGTACTATCAGAACGCGTCATTAAGTTGCGTACTGAATGCAAAGATGCACGGTGTTGTAACGCCGAGGACGCCTCCTTGAAGGCGGTGGCGTCCACCGGGGTGACCGGATCGATTGGATTGTGCCGGGGGTCCGGTCAGCTTCCAGGATTTGTCCCTTCCGCGTCGAACGGTGAACCGTCGTCGCCCGGTGGAGGAGCAGTACCTAGCGCGTTGGGTGTGCTACGCCATTGCGGTATCGTGCACATCGTTGTATTAATACAAACCGGCGTAAGTGGACAATCTAGGCTGAACGTAAAGGGCGCTCGAACCCACTACGGGTAGGGTCACGCCCGCTCCCTGAAGTCCTTATGGCGGTGGATGAGCCGGTTGTGAAGGTCCGCGGAATTAGGTGTGGTCTCGGCCTGGGCGTCTATGCCGGGAAGGACAAGGTGTGGCAGGTGCTCGTGGTTCTACCTGTTCAGGATCTTATCGAGTTTAAAGTGCCGCGATCTTTCATCCACCTGATTTGGCCCGAAAGCGAGTAGAGGGGGGGAGGCCCATGGTGCACCGCCCAGACAAACACACGGCCACAAGTTGCTAGGCCGGTTATCTCGAATTCCGACAGAAGGGAGTCATCTAGATATCTCGTGAACGTGTTATAATAGACGTTATGTGCCTCCTTGCTGCCTGTTGTTGGAATGCCCTTAGTGAGGAAGCGCGCCCTGAGGCACCGAGTCGGACTCGAGCTCAGGTCCGCCGGTGCGGAACGCCACCTACAGTGAAGCCGCCACTCCAGTTGATGCGGTCCCCTGATGACCATCGGGACCGGGTATGTCCGCATAGCCTCCGGCCGTAAGTCAGGAGCGTTGCGTCTGTATCTCGCCACATTCCACACGACATCGCCTGTGTGGACGAGGAATCTGCTAGCCCTCACCGAGCAAACTACAAGGACACGTGCGACCATTTGCCGCAGAGCATGGACTCGGAGATTGCCGCAAAGAGGGTGGTGGCAAGGTACATGGCCCCTATCCTCGAAAGCGCGCGGTCACGCGCCGCTGCTGGAGACGACTCGAAGACCGGGGTGGGTGTGACCCGGGGGAGGTGCGGCCGTGGTCATCGTCATGACCGTAGGGTGACGATGGTTGGGAGGTAAACGTACCTGGCCCGTTCAGGCCCCCCCGCTACTAGGCGGGGACACACAAAAGAGGTCCTCGAACATGACGGAAGCGCGATCGGTACGCTCGACGCCCGGTGGCGTCTTTTTGAAGCAAGCAACTTTGACCACGCTCGTCCGTCCCCGGGGCGCTAGATTCCGGGGAGCGCGGGGCGAACCTCCGCAACTACTCCGCTACTTCCCCAAGGTGAATTCCGGACGGGCCTCACCACGCCACGTGAGACTGTCCTCCGCATCCCCCACGGAGTCGTCGTCGTTGTTCTAGGGGAAGTGGGCGAGTCTCAGATACTAAGTCAGGATGCGGGGCGTACAGGGGGCGCAAATCGGCAGAATCCCCCTCGAGCCGGCAAGTTTCCGTACCCGCTGCAGGTGCGGCGTCACTCTTCCTCCCACGCGGGAGCAGCCGCACTCCGGTTTGGGGAGCAGGTGTCTCCGTAGTACCCTGCCTGCCCGCCATTATTCGAATACATATTTGAGCGGCGTCGCCGCCCGCCACAGTGGCTCTAACTTGAGGAGACCGGCGTCAGCAGGCCCCGCAGTCTCCGGACACGCAGCGGGTGCGTCTTCGACTCTGGTGTGGATTCCCCGCCGTGCGGGGTGTCTCTGGTAGGTATATTTGGGCGCGCCAGTACGCAATGGCGGCCGTCGTCTTCGCAGTGAAACGGTCACCTAGATACGCCGTGTGGCGGCGGCCGACTCCTATTGGCGGGAGTGGTGGGTCGGGACAGCAGCGTGCGGCGCGGGATTGCGGTGCCGTGGCGCGCGATACCTCTAGTCGCGTGGCTTAAGGGACGCTAGGGACCACCCTTAGATGGCGTGACTGTCAGGGCTGTACGGGGCGTTCCTCGCGAACGGTGCATAAGGATCTCGCGTGGGTGGGACCCGCTTTAACGCCGAACCTTGGCGCGGGGGCCCCGCCCGAGGCAATCGAGCGGAACAAATGGCAATATCGGGGCACGGGGGGGCGTGATGGCTTTGAGGCGACCTTAGGCAAAGCTTTGATAGACGCGGTGAGGTCAGACACGGCAGACTCTGCCAGGCTCGAAGGGCCCCATGGCGCCCCCGCCCAGGTGTCACCATGGCGGACGCAGGTGGTAGTCCGCCAACACGCGGGATTATGTGGAGGCCTCCCCGGTATCCCTCGGACCTGGGGGTTCCCGCCCCGCGAGAGGTATGCGCCGACGCTCTGGTGCCCGCTGGGGGGTGGTCGCTTTGGGTAGCCACTTGCGGCCGTGTGTCCTTCACATACGCGGCAGCGGTACTGAGAGGCGTCTCTAGCGAGCCTCTCATGTCCAGAACCGGCTCCCGGCGGCCGTAACTGCTTAACCCTGGGCGGTGGAGTAGCGGCGGGGTTAGCTGCTGGCTGGGGCGTCTCGGCGCTATTCCGGCGGGCCCGCACGAGGTGAACAGTCGATCGTCCCGCGTACCGCGTAGGGAGGATGAGGGCCTCCCGCCCCCCTAGAAGCGTATGGAGGTGGAGCATCAGCGGCGGCGACGCATCGGAAACTTCCGGGTAACACGGGGTTTACGCTCCTTTCCGCGGAAACGACCATTCCAGCCACGGCGGCCTCGTCAATCGTCGCGGTAGG
SAE	Switzerland_relatedColombia_2013_2	AGTCGATACCATCGGAACGCGCGCAGCGCACGTGCACCCCAGACCAACTGGCGGCATAGCTCAGTCTGGTTCTGCGGCCCGCTGGGAGGGCCCACCGACGGAACGCCCACCGTTTGTCTCACACACAGCAAGTTTTTACCCGGCGCTGAGAGAACCCAGCCGTGTGGTTGGCATCGCCCAATACGACCACATGGACCTCCCCCTCCGCAAGCCTTCCGAAGCAAAAGCCGTGGAGAACTTCGGGCCTGAACCGGTCGAGCCGGCTCCAGCGACGGTATAAGAAGAAAGCGGGCGCGCCTCGCCTCTTCGGCAAACTCTGGCCGACGCGCGCCATCTCTGCATTACAGCGGTTGCCCCGCTTGCGAGCGTGAGGTCGTGGCTCTACGATTGCTGGTACTACGCGGGGGCGTGTCGGGCTGAATGACCTTACAGGCGTCCTGCTGCCATCCGTGGTGTAAGACATCAAGAGTGTCACACGGGACCGTCGACAGATACCAACTCATGAGTCGGAATACTAGCCGGCGCTGTGTTCCGGCTAATGCCTTACCGGCGACCCGTAATATAGGTGACGGTGCAGCCGTTAGCTCCGGGCCTCCCAGCTTCCAAAACACAGCAGGGCGGGCCACCGAGAGAAGAATGGGGCGAACGGGCTCGTCGTGTGTCAAGACCCACACCTTCACCCCGTTGGGGGGCCGTACGCTCCCCTCGCGTCCGCTACAAGCCTGACACTCAGTCGCTGCCACTCTGCTGCGCCTCCAGAAGTGTGCACTAACGTAACCCAGGCGAAGAAGCCCTGTCTCGGCATTGTGCGGCGCAGGAGAATTTTGGACCGAAGGCGCTCTTCTGGGGGCTCTAGTCACCACACCGGGAGCTCGCTCGAAGAGGAGTACAACTGTCGAACCAAATTCTACCCCCCCCGAAGGGCACCGACTCTTGCCGGGTCACCGCATACGGACGAGGCCCGCGGTTGGGGGAACGCTACTCAAGCGTCGAGGGTCCGCGCCCCACTGACAAGTCCCGCGCGTTCATCTGGGCAAAGACGCGTTCCCGTCGCGTAGAGGCCTCATTGAACGAGGGACGGCACCCCATTCAGCGGTTAGGAGCGCAATCATCTCCGTCCAGAAACAGTAAAGTATGACGCCGTGCATCCATGTACAGAGACAGCCGGCAGCCCGGCGTATTAGGCTGACTGCCGCTGAGATAAACCACCTTATGAGCTGCGATCCTCCGCGCTTTGTGCAATGCTGCGACTGCCAGGACGGCCGCTTCGTCCTATCGACAAGAACCCCTAATAGCTCAGCTGGCGGCCCTTAAAGACGAAGGGGCCAACGGCGTCCGGGCTCCGTTCCTGAGGAGCCTCAGCTGCTAGTCGATGAGGGAGGGATAAAAACCGGTGGTCGAGCCCTAAAATGCGGTAGCCGAACCATTAGCCTGATGCTCCGGTACCGTAGGAGCACCCCATGCCGTCGCAATGTCTTCCTTTTAGTGGTGCGCGCTGGCGTTGCCTTCCCTTACCGGCATCGCAGTAACGCCCCACCTGCCTAGAAGTATTTTGAAAGCCTGCGCCCGACCACCGAAGTAGACCAACCCCGGCATCTAGAATACGGTCGGGTGGGTCCTAGATGAGGCCGGGAGTACGACACATGCCCACTGGCGTGCCAGATTTCGGACCCGTACCGCGCCTCCTCCGCAGCTATTATATGCCAGCCGCCGTACACAATGCAGACCCGCCGACTCTGTTGGCTTCCATGGCACCGGGGATATCACCGAGTGATTGACCCGGACTTCTCGACTGCGGCGGGGCGGCTACCTGCGTTACCATAGGCTGGGGCGCCCGCGAAGTTCGAACACCGACCCAATGCATGTATCCTCGCCGGGGCTTGCAGCACTCTGCTCAGAGGGATGCTAGCACATATGTGGAAGTCGGGATACTTATTGAGTATCGGCGCATAAAAAGGACGCACTGTGGGGCCACCAAGTGGCAGGCCTCGCCGCTATTAATCTGTTGGGCACATCGCCGCTGACACCCGAACCAGGAACTCGATGCGGCAGGCGCCGCACCGAACCTACCGAGAGAAGGGCGCATCAGCTACGCCGCAGCTGTACCCGAAGCGCGGACCCAGCAGCAGAATGCTTTCGGCACAATCTACGCTCGCAAGCGAAGCCACGAGAAGCTGTGCTGGGAATAATTGCACTCCGAATTCACAGGGTTACCCCGCAGTTGGCGCGCATACTCGACCAACAAGGTCTCTGGTCGGGAGAGCCCCAGAAATCTATGTGCCCCTAGGTGCTAACCGGACTTTCCACTATGGACCAAAACGCAAGAGTTTTGGGCCTACCGGAGAGATCTTGACCTTCGGTGCAAGGGATCAGCGAACCAGGATACATACAGTCGAGAGTAGCAACCATGAACGTATCCCGAGCGTGAACCCCCCCACAACTAGTGCACGATGCTATGCCGGTCGGGCCAGGTCTGGGGGAAAATCAAGCCCTAGTCGGCAGAAACCGACATATGCCGGATCTGTGTAACCAAGGATAATATGGGGCCTATCCATATCGATGGCCAGACGCTTAGAAACCACCGAACTCCACTAACCCGGCTCCGGCACGCGTCCGAGCACCCGCATACTACGACACACCTGATGGCCACACAACCTAATCGAACCAAGATGTGCAAATTAATACCGCCCGCTGCAACGTGTAGCCCCACGGCCAGACCACCTTAGAGTACGAGGACAATCACAGTAAAGACTAGCATGCAGGACTGCACTATGTCGGGTGAGGCGGGGCGGGTCGAATACTTCGCCGATACTGGCCGCTTAATCGACTCATCAGGCCTAGTAATCATATATGCTGCTGCGCACAGCCACTAACTGCTCATTCCTGGCGTAATCCCTCCGGCGACGCTTAGTGCCTCCACATCGGCTTCAAACCGACGGACGGTCCAGGAAGGCCTGAGCACTCCCGCCGCCGTTGCGACAGAAAGCCGTATTATCTCACGACGGTAACCGACTACACTGCGAGATCCGTTGCGCGCCCACACGTCCAGTCTGACAGGCGTGCTGAACGTCCCTGGTGAGGCACGTTGCCGAACACACGATCTCCACCAGGAACCGGCAAGGCCCGATACCCACCCGTAGCCCGGTATCGAGTAACACCTCCCCCAGTCACGGGACTCAGCCGTGTCCGACGCTACTAAGACGGCCCCTGAAGTGGGTGGAGAAGCTACCTGAGCGTGGTTGAACGACGATATGTCGGCCTCCAGAGCAAGGTCAACTGCGTCCGCACGCTAATCGCCTTCCTGGGCACCCGATCCTCGCTGGTCCGCCAGTCCAAATCTTGAATCTCACCCAACGTGCGAGACCGTGGCCCCCCACAGAGCCCGCGCGAATGTCGTATCGCTGGTGGGGCCGACTTCGAGTAGTGGTGTCCAGGCAAAAAACCACACAGTTAAGGGTGAAATCCTTCATGTTGCTAACTACCCTCCCAAGGGCTCAAACAATGGACGCTTAACAACACCGATGCCCGTGTACCCCCGGTTTTATCCTAGCGCCCAGGCACTCCCCAGGTCGCAGTCAAAGACGGAGTACTCGCTCAGTCGCCCGAGCGGAAGTGCGCGCTAACTAAATCTCGGATGGCATCATTACTACGACGCCGCGCGACAACGACGATCGCCTCGACGAACGCGGGTGCACGGTACCGCTGCGGACCTCCAGGAACCAATGCGAGCACGACTTCGTCTCGGGCCGATATATAGAGTCAGGATTCAACCCACGAATTCCCTCTCCGGCCAACAAGGTACTTCTCAGCCAGTCAGGGACACAGCACGAGCACGAAGCCAAGAAGCCGACCGTCCGACCGGCGACTGCCTGTTAACTCAGCCGGGGTACCAGTGAAACGGCCCCTACGTGGCGGGCAACCGTCCGCGGCGAGTGAATAGACGGTTTGCTGCCGGTGGGGAGGGACGGGCCTTCGGCGTGCTCTCGCCAGCCGAGCCTGCGGGCATCGCTACCCAAGCCCGAAGAGCTAGCGAATCTCACCACAACCCAAGCAGCTGCAAATCTACGCGATGACGGGCTCTTGGCGCCCCCGGCCAATCGAGCGGAGGCCTGAGGGCTAGACCACCCGAAATGGTGGTGTGCCAGGCACAATACCGCGAACGACACAGTGTGCGCTAGTGTAACGTTGTTACCGCCACTCACCTTCCGGATAGCCGCGCCTTACCGCCGTGTGGCATAGCCTTGGATGCACTCGCGGCCGGGAACCTACCTTAGTATCATAGTCGGCTTTACCACAGAGGCTATCTAAGTCGCGCCCCAAAGGTAGGGCAGGAATCGAAAGCGAGATTACACGCGACCACTCCCAAGCGTCCAAGGGGGCCTTCGAACGAGTACTAACCCCAACCTTCCGTTTAACATAGACGATTATCGCACATAGCTCGCCGGATGAGAACCGAGTGCAAGGTTAGACTCCCAGAACGCGAACCATAATCGTAGATCCCAGAGGAACGGGCGATCTCGCAAACCACATCATGGGGCTAGTTTATACCATGATTAGCGGCGAGGAGTACTTTGTCATAGAGTGGGGAATCAGGTGCTTAGGGAACGCCACTTTCCCTACACGCGGGCTTACCCTAGGCCGGGACCCGGACCTAATTGGCTTCACTGATGCAAACCGAGTAGCTTACGCGACACGCAGGACAGGTGTTTCCGCATGGCTTAGCTGTGAGGGCGTGCGGTCCAAACCCCACCCGCGCGGGCGTGGGGGGGGCTCGACTCTCCTCAGTCAGAGAGGACGTCGCGATGTCTTACTCTTGTACAGGTATATCAAAATATGGAGGGCGAGGATGGGGTGCCATCTAGCTGAACACATCTGCCCTATTGCGACCCGAAGACGACCAATCATCATGGACAAGAGTCATCAAGTCGTACACGAATTACGAAAGCTGGCACCGGGGCCTGTCTGTTAAGCCCACAGCTGCGAGGGTCCGTTGGCTTAAACAGGGCGGCCAGAGCGCCCGCTCAGCAGGAGAGGGATGCCTTCTACAGATAAAATGAAGATATTCTTGGCGGGATTGCGGGATTCGCCAGACGCGTATGGGTGCAGGATGAGACCAGGGCCTTATCCAGCCGTGGCGTGGTGCGGGACGTACGATCCGTCCTCGCATGCACCGCTTACGACAGCAGGGCCCACCGTCTGAACCCTATGCCGAGGTTGATTTAACACAAAATAACTGCGCACAGGCACCAAGTGCGGTCCGACTCCAGGCAGTGGAGACAATGCTCCCAATGGCCGCAGTTCCGTAGGCCTGCCCCCAAATGTGGCGTGCAGCAGGGTAAAACAATCTTACGTGTGACAACAGACGCTCTCCCCACACTCCTGTAGCCGCTCCTTCTGGGTGATAGGCTCAGGCCAGGCCTGTAGTACGCGCTCGTATCCAACCGATATTCGTCCTGTCCAGTCCGAGCGGTGTTTGTTTGCTATTACCTGGTGCACGGCTCTAGGCACCGGAGTCGAACCATTCGAAGGTTGCTCCGACGTGTAATTGTCAGTCGTCAGTGGCCGGCGCGATGTCTGGCAAAGATACATCGCCTCGAGCGACTATGGACCCAGCGGCCCCTAAAGTAGGCCGTACTAACGCGCGCGGGTAGTTGAACAGAAGCTCAACCGAATTCCCACAGCCCGCACATAGACGATGAGAGTAACGGATTCGAGTTGCGGCATGCCCCGTGTGCTTCACACGTAGCAAGCCCAGACTGTGTCCTCATAAGGGAGCTTAGCCGGACACTATCAGTCGCGGTAGACTGGGTCAGGTGTCAGGCCATGTATTCACCCGGCCCATCGCCGCCCGGGCCTACCGCGATGGCTTCGGTGGCACTCGCATCACGTTGTGATGGCCTCTTCTCAAAGCCTTCCTTTCGGTTTTACGCAGATTCGTCGGGCCACGCTTCGCAGGAGCCCCCATTCACAACACCAATACCAATTATCTAGGGACGTTCCGGCCCGACTCCACGACATTCCTTCCGACATGACCGCCGGCCTCCGAATGTCATTGTAGTGATCGTATTATGGGGACGGGCTCCCCCGTGTTACGGGGCCGTGCACACGGAATCAGCAGTTTGCTACCCCATCCGCGCCACGCCGCTGCTGGTGCCCGTGATATACGTAATCAAACGATAGCGCTCACTGCGTGCTTTGTGTCTAATGGACTGCCAGCGGCCCGGAGTAGGCCATGTGGCGCGCACTCACGGTTCTTTTCGTCGTGCTGTCGCTGGCCACATCGACGTCTGTTCCGATCTCACTCGAGTGAGTGGTTCGGGGTCATAAGCCGGTGCTGCGACCAGCGCCTATAGAGTCTACCTGCAGACCCGCTTGCCTCGCTGACTGTCCCCCCGCTGTATATTAATAGTCGGACGAAGTGCTGTTGCTCTATTCGGCGGCAGAATGTTCTTCGTTATCGCTGTGGCATTGGTTTCGCTCGGGGGGCGCGGCGATGGAAAATTACTACGTATTCGTACCGCCTTCGTTTTTTTTCATCACTGGACCCTGTCAATGGGCGCGGAGGGGCTGCAATGGTCGGTATATGGGCTGGTCCGCTACTCTGCTCAGCGGGGAAGGATTGAACAGTCCCGTGGTGGTGTGACCCTGCGGTGGATGAGTCTGGGCAGTTAGGTCGTGGTCGGGGAATTTACCTCTGTCTCCTGGATGATACTCATTCATGCGGGTTTTTACCCGTGTCCTATGCCTGCACAGATGAAGAGGCGGTGGGTATGTAAGAAGGCGGTCACGTAGGCAGAACCATCCGCGATCGGTGCCACCCTGCTGGACCAAGTGACGCGCACTAGCCCCGACCAACCTCATCGGTCACACGTTAGACTTAAACTCAGAGATTGTTGTACCGTATCACTCTAGTTTTTCCGCCGACATATTACGCGAGCTCCCGCGTCCCGGGGTACTTTGGTCTGACTTCGATTGCGGCGTCCGTGAGTGATTCTGCGGTGGTAATACCTCTACCGCCATGTCGACGAAGTCCCTTCCGGTTATACACACACTGGTCCCCAATTCTCGAGTCTGCTTCGCCGGAGACGTTGCTCAATGGTATCCGAAATTGCGGGCTTCGGCAAGCGATGGATCAAAGAGTTTTGGCTCTGTTTTGTCTCCTCTAACAGGCAGCTCGTAATCTCCTTGTACGGGTCGTGTTTTACTCGACGCCAGCAGAGCGTGATATTTCCTTCGCAGGGCTCTATGTTGTGGACTGCTGCTTGCGTAAGCTTGCACCAGAAAGACCCACTACAATGACTCCATCTCTTTACGCGCGGGGACTGTTGCTCTAGGCCTGTGAGGCCTCCCCCGGTAGCAGGACATGGCGACTCCGTGTTGGTCGGCCGAGGGCACCTCGTCGACATCCTCTCCGACTCAGGAGCATGATTGATGTAATGCGACCCGTTCTAAACATGACGGGATCAGCCAGAACGCACTGAATTCTACGCAGTGCAGGGGCGGATGTCACAGCCATCTTGTGGTGAGCTCTCGTGCCCCCCCACCGCTGGCCTTACGTGCCGCTGAGAGTTACTCGTCCCGATCGGACTAGACACCACCGGGCTTCCCACCCGCGCGGGACTGGAACACCTCTGAAACCGAGGCCCTAGATACGAAACCGCTTTTGAGGGGTGCCTAACATGTTCGGCGCCTGCAAAGGAGGGCGTTCGACCGGGACTATTCTTTGGGTAATTGATCTCATCCCTGAGGCGATAGCGGAGCTACCACACCGTGTACGCCCGTGCTCTCTTCAGGGACTCGGAAGCATACCTGCGGGGGTCCTTTCCTTAAAGAACACAACCGTGTCGGGCGATGGCCTATCGAAGCATTTCGCAAAAGGGCTTGAATGGGTTGACCGCCAGCCGCGAGTGCTGGATGGGGCGTACTATCAGAACGCGTCATTAAGTTGCGTACTGAATGCAAAGATGCACGGTGTTGTAACGCCGAGGACGCCTCCTTGAAGGCGGTGGCGTCCACCGGGGTGACCGGATCGATTGGATTGTGCCGGGGGTCCGGTCAGCTTCCAGGATTTGTCCCTTCCGCGTCGAACGGTGAACCGTCGTCGCCCGGTGGAGGAGCAGTACCTAGCGCGTTGGGTGTGCTACGCCATTGCGGTATCGTGCACATCGTTGTATTAATACAAACCGGCGTAAGTGGACAATCTAGGCTGAACGTAAAGGGCGCTCGAACCCACTACGGGTAGGGTCACGCCCGCTCCCTGAAGTCCTTATGGCGGTGGATGAGCCGGTTGTGAAGGTCCGCGGAATTAGGTGTGGTCTCGGCCTGGGCGTCTATGCCGGGAAGGACAAGGTGTGGCAGGTGCTCGTGGTTCTACCTGTTCAGGATCTTATCGAGTTTAAAGTGCCGCGATCTTTCATCCACCTGATTTGGCCCGAAAGCGAGTAGAGGGGGGGAGGCCCATGGTGCACCGCCCAGACAAACACACGGCCACAAGTTGCTAGGCCGGTTATCTCGAATTCCGACAGAAGGGAGTCATCTAGATATCTCGTGAACGTGTTATAATAGACGTTATGTGCCTCCTTGCTGCCTGTTGTTGGAATGCCCTTAGTGAGGAAGCGCGCCCTGAGGCACCGAGTCGGACTCGAGCTCAGGTCCGCCGGTGCGGAACGCCACCTACAGTGAAGCCGCCACTCCAGTTGATGCGGTCCCCTGATGACCATCGGGACCGGGTATGTCCGCATAGCCTCCGGCCGTAAGTCAGGAGCGTTGCGTCTGTATCTCGCCACATTCCACACGACATCGCCTGTGTGGACGAGGAATCTGCTAGCCCTCACCGAGCAAACTACAAGGACACGTGCGACCATTTGCCGCAGAGCATGGACTCGGAGATTGCCGCAAAGAGGGTGGTGGCAAGGTACATGGCCCCTATCCTCGAAAGCGCGCGGTCACGCGCCGCTGCTGGAGACGACTCGAAGACCGGGGTGGGTGTGACCCGGGGGAGGTGCGGCCGTGGTCATCGTCATGACCGTAGGGTGACGATGGTTGGGAGGTAAACGTACCTGGCCCGTTCAGGCCCCCCCGCTACTAGGCGGGGACACACAAAAGAGGTCCTCGAACATGACGGAAGCGCGATCGGTACGCTCGACGCCCGGTGGCGTCTTTTTGAAGCAAGCAACTTTGACCACGCTCGTCCGTCCCCGGGGCGCTAGATTCCGGGGAGCGCGGGGCGAACCTCCGCAACTACTCCGCTACTTCCCCAAGGTGAATTCCGGACGGGCCTCACCACGCCACGTGAGACTGTCCTCCGCATCCCCCACGGAGTCGTCGTCGTTGTTCTAGGGGAAGTGGGCGAGTCTCAGATACTAAGTCAGGATGCGGGGCGTACAGGGGGCGCAAATCGGCAGAATCCCCCTCGAGCCGGCAAGTTTCCGTACCCGCTGCAGGTGCGGCGTCACTCTTCCTCCCACGCGGGAGCAGCCGCACTCCGGTTTGGGGAGCAGGTGTCTCCGTAGTACCCTGCCTGCCCGCCATTATTCGAATACATATTTGAGCGGCGTCGCCGCCCGCCACAGTGGCTCTAACTTGAGGAGACCGGCGTCAGCAGGCCCCGCAGTCTCCGGACACGCAGCGGGTGCGTCTTCGACTCTGGTGTGGATTCCCCGCCGTGCGGGGTGTCTCTGGTAGGTATATTTGGGCGCGCCAGTACGCAATGGCGGCCGTCGTCTTCGCAGTGAAACGGTCACCTAGATACGCCGTGTGGCGGCGGCCGACTCCTATTGGCGGGAGTGGTGGGTCGGGACAGCAGCGTGCGGCGCGGGATTGCGGTGCCGTGGCGCGCGATACCTCTAGTCGCGTGGCTTAAGGGACGCTAGGGACCACCCTTAGATGGCGTGACTGTCAGGGCTGTACGGGGCGTTCCTCGCGAACGGTGCATAAGGATCTCGCGTGGGTGGGACCCGCTTTAACGCCGAACCTTGGCGCGGGGGCCCCGCCCGAGGCAATCGAGCGGAACAAATGGCAATATCGGGGCACGGGGGGGCGTGATGGCTTTGAGGCGACCTTAGGCAAAGCTTTGATAGACGCGGTGAGGTCAGACACGGCAGACTCTGCCAGGCTCGAAGGGCCCCATGGCGCCCCCGCCCAGGTGTCACCATGGCGGACGCAGGTGGTAGTCCGCCAACACGCGGGATTATGTGGAGGCCTCCCCGGTATCCCTCGGACCTGGGGGTTCCCGCCCCGCGAGAGGTATGCGCCGACGCTCTGGTGCCCGCTGGGGGGTGGTCGCTTTGGGTAGCCACTTGCGGCCGTGTGTCCTTCACATACGCGGCAGCGGTACTGAGAGGCGTCTCTAGCGAGCCTCTCATGTCCAGAACCGGCTCCCGGCGGCCGTAACTGCTTAACCCTGGGCGGTGGAGTAGCGGCGGGGTTAGCTGCTGGCTGGGGCGTCTCGGCGCTATTCCGGCGGGCCCGCACGAGGTGAACAGTCGATCGTCCCGCGTACCGCGTAGGGAGGATGAGGGCCTCCCGCCCCCCTAGAAGCGTATGGAGGTGGAGCATCAGCGGCGGCGACGCATCGGAAACTTCCGGGTAACACGGGGTTTACGCTCCTTTCCGCGGAAACGACCATTCCAGCCACGGCGGCCTCGTCAATCGTCGCGGTAGG
SAE	Switzerland_relatedColombia_2013_3	AGTCGATGCCATCGGAACGCGCGCAGCGCACGTGCACCCCAGACCAACTGGCGGCATAGCTCAGTCTGGTTCTGCGGCCCGCTGGGAGGGCCCACCGACGGAACGCCCACCGTTTGTCTCACACACAGCAAGTTTTTACCCGGCGCTGAGAGAACCCAGCCGTGTGGTTGGCATCGCCCAATCCGACCACATGGACCTCCCCCTCCGCAAGCCTTCCGAAGCAAAAGCCGTGGAGAACTTCGGGCCTGAACCGGTCGAGCCGGCTCCAGCGACGGTATAAGAAGAAAGCGGGCGCGCCTCGCCTCTTCGGCAAACTCTGGCCGACGCGCGCCATCTCTGCATTACAGCGGTTGCCCCGCTTGCGAGCGTGAGGTCGTGGCTCTACGATTGCTGAGACTACGCGGGGGCGTGTCGGGCTGAATGACCCTACAGGCGTCCTGCTGCCATCCGTGGTGTAAGACATCACGAGTGTCACACGGGACCGTCGACAGATACCAACTCATGAGTCTGAATACTAGCCGGCGCTGTGTTCCGGCTAATGCCTTACCGGCGACCCGTAATATAGGTGACGGTGCAGCCGTTAGCTCCGGGCCTCCCAGCTTCCAAAACACAGCAGGGCGGGCCGCCGAGAGAAGAATGGGGCGAACGGGCTCGTCGTGTGTTAAGACCCACACCTTCACCCCGTTGGGGGGCCGTACGCTCCCCTCGCGTCCGCTACGAGCCTGACACTCAGTCGCTGCCACTCTGCTGCGCCTCCAGAAGTGTGCACTAACGTAACCCAGGCGAAGAAGCCCTGTCTCGGCATTGTGCGGCGCAGGAGAATTTTGGACCGAAGGCGCTCTTCTGGGGGCTCTAGTCACCGCACCGGGAGCTCGCTCGAAGAGGAGTACAACTGTCGAACCAAATTCTACCCCCCCCGAGGGGCACCGACTCTTGCCGGGTCACCGCATACGGACGAGGGCCGCGGTTGGGGGAGCGCTACTCAAGCGTCGAGGGTCCGCGCCCCACTGACAAGTCCCGCGCGTTCATCTGGGCAAAGACGCGTTCCCGTCGCGTAGAGGCCTCATTGAACGAGGGACGGCACCCCATTCAGCGGTTAGGAGCGCAATCATCTCCGTCCAGAAACAGTAAAGTATGACGCCGTGCATCCATGTACAGAGACAGCCGGCAGCCCGGCGTATTAGGCTGACTGCCGCTGAGATAAACCACCTTAGGAGCTGCGATCCTCCGCGCTTTGTGCAATGCTGCGACTGCCAGGACGGCCGCTTCGTCCTATCGATAAGAACCCCTAATAGCTCAGCTGGCGGCCCTTAAAGACGAAGGGGCCAACGGCGTCCGGGCTCCGTTCCTGAGGAGCCTCAGCTGCCAGTCGATGAGGGAGGGATAAAAACCGGTGGTCGAGCCCTAAAATGCGGTAGCCGAACCATTAGCCTGATGCTCCTGTACCGTAGGAGCACCCCATGCCGTCGCAATGTCTTCCTTTTAGTGGTGCGCGCTGGCGTTGCCTTCCCTTACCGGCATCGCAGTAACGCCCCACCTGCCTAGAAGTATTTTGAAAGCCTGCGCCCGACCACCGAAGTAGACCAACCCCGGCATCTAGAATACGGTCGGGTGGGTCCTAGATGAGGCCGGGAGTACGACACATGCCCACTGGCGTGCCAGATTTCGGACCCGTACCGCGCCTCCTCCGCAGCTATTATATGCCAGCCGCCGTACACAATGCAGACCCGCCGACTCTATCGGCTTCCATGGCCCCGGGGATATCACCGAGTGATTCACCCGGGCTTCTTGACTGCGGCGGGGCGGCTACCTGCGTTACCATAGGCTGGGGCGCCCGCGAAGTTCGAACACCGACCCAATGCATGTATCCTCGCCGGGGCTTGCAGCACTCTGCTCAGAGGGATGCTAACACATATGTGGAAGTCGGGATACTTATTGAGTATCGGCGCATAAAAAGGACGCACTGTGGGGCCACCAGGTGGCAGGCCTCGCCGCTATTAATCTGTTGGGCACATCGCCGCTGACACCCGAACCAGGAACTCGATGCGGCAGGCGCCGCACCGAACCTACCGAGAGAAGGGCGCATCAGCTACGCCGCAGCTGTACCCGAAGCGCGGACCCAGCAGCAGAATGCTTTCGGCACAATCTACGCTCGCAAGCGAAGCCACGAGAAGCTGTGCTGGAAATAATTGCACTCCGAATTCACAGGGTTACCCCGCAGTTGGCGCGCATACTCGACCAACAAGGTCTCTGGTCGGGAGAGCCCCAGAAATCTATGTGCCCCTAGGTGCTAACCGGACTTTCCACTATGGACCAAAACGCAAGAGTTTTGGGCCTACCGGAGAGATCTTGACCTTCGGTGCAAGGGATCAGCGAACCAGGATACATACAGTCGAGAGTAGCAACCATGAACGTATCCCGAGCGTGAACCCCCCCACAACTAGTGCACGATGCTATGCCGGTCGGGCCAGGTCTGGGGGAAAATCAAGCCCTAGTCGGCAGAAACCGACATATGCCGGATCTGTGTAACCGAGGATAATATGGGGCCTATCCATATCGATGGCCAGACGCTTAGAAACCACCGAACTCCACTAACCCGGCTCCGGCACGCGTCCGAGCACCCGCATACTACGACACACCTGATGGCCACACAACCTAATCGAACCAAGATGTGCAAATTAATACCGCCCGCTGCAACGTGTAGCCCCACGGCCAGACCACCTTAGAGTACGAGGACAATCACAGTAAAGACTAGCATGCAGGAATGCACTATGTCGGGTAAGGCGGAGCGGGTCGAATACTCCGCCGATACTGGCCGCTTAGTCGACTCATCAGGCCTAGTAATCATATATGCTGCTGCGCACAGCCACTAACTGCTCATTCCTGGCGTAATCCCTCCGGCGACGCTTAGCGCCTCCACATCGGCTTCAAACCGACGGACGGTCCAGGAAGGCCTGAGCACTCCCGCCGCCGTTGCGACAGAAAGCCGTATTATCTCACGACGGTAACCGACTACACTGCGAGATCCGTTGCGCGCCCACACGTCCAGTCTGACAGGCGTACTGAACGTCCCTTGTGAGGTACGTTGCCGAACACATGATCTCCACCAGGAACCGGCAAGGCCCGATACCCACCCGTAGCCCGGTATCGAGTAACACCTCCCCCAGTCACGGGACTCAGCCGTGTCCGACGCTACTAAGACGGCCCCTGAAGTGGGTGGAGAAGCTACCTGAGCGTGGTTGAACGACGACATGTCGGCCTCCAGAGCGAGGTCAACCGCGTTCGCACGCTAATCGCCTTCCTGGGCACCCGATCCTCGCTGGTCCGCCAGTCCAAATCTTGAATCTCACCCAACGTGCGAGACCGTGGCCCCCCACAGAGCCCGCGCGAATGTCGTATCGCTGGTGGGGCCGACTTCGAGTAGTGGTGTCCAGGCAAAAAACCACACAGTTAAGGGTGAAATCCTTCATGTTGCTAACTACCCGCCCAAGGGCTCAAACAATGGACGCTTAACAACACCGATGCCCGTGTACCCCCGGTTTTATCCTAGCGCCCAGGCACTCCCCAGGTCGCAGTCAAAGACGGAGTACTCGCTCAGTCGCCCGAGCGGAAGTGCGCGCTAACTAAATCTCGGATGGCATCATTACTACGACGCCGCGCGACAACGACGATCGCCTCGACGAACGCGGGTGCACGGTACCGCTGCGGACCTCCAGGAACCAATGCGAGCACGACTTCGTCTCGGGCCGATATATAGAGTCAGGATTCAACCCACGAATTCCCTCTCCGGCCAACAAGGTACTTCTCAGCCAGTCAGGGACACAGCACGAGCACGAAGCCAAGAAGCCGACCGTCCGACCGGCGACTGCCTGTTAACTCAGCCGGGGTACCAGTGAAACGGCCCCTACGTGGCGGGCAACCGTCCGCGGCGAGTGAATAGACGGTTTGCTGCCGGTGGGGAGGGACGGGCCTTCGGCGTGCTCTCGCCAGCCGAGCCTGCGGGCATCGCTACCCAAGCCCGAAGAGCTAGCGAATCTCACCACAACCCAAGCAGCTGCAAATCTACGCGATGACGGGCTCCTGGCGCCCCCGGCCAATCGAGCGGAGGCCTGAGGGCTAGACCACCCGAAATGGTGGTGTGCCAGGAACAATACCGCGAACGACACAGTGTGCGCTAGTGTAGCGTTGTTACCGCCACTCACCTTCCGGATAGCCGCGCCTTACCGCCGTGTGGCATAGCCTTGGATGCACTCGCGGCCGGGAACCTACCTTAGTATCATAGTCGGCTTTACCGCAGAGGCTATCTAAGTCGCGCCCCAAAGGTAGGGCAGGAATCGAGAGCGAGATTACACGCGACCACTCCCAAGCGTCCAAAGGGGCCTTCGAACGAGTACTAACCCCAACCTTCCGTTTAACATAGACGATTATCGCACATAGCTCGCCGGATGAGAACCGAGTGCAAGGTTAGACTCCCAGAACGCGAACCATAATCGTAGATCCCAGAGGAACGGGCGATCTCGCAAACCACATCATGGGGCTAGTTTATACCATGATTAGCGGCGAGGAGTACTTTGTCATAGAGTGGGGAATCAGGTGCTTAGGGAACGCCAATCTCCCTACACGCGGGCTTACCCTAGGCCGGGACCCGGACCTAATTGGCTTCACTGATGCAAACCGAGTAGCTTACGCGACACGCAGGACACGTGTTTCCGCATGGCTTGGCTGTGAGGGCGTGCGGTCCAAACCCCACCCGCGCGGGCGTGGGGGGGGCTCGACTCTCCTCAGTCAGAGAGGACGTCGCGATGTCTTACTCTTGTACATGTATATCAAAATATGGAGGGCGAGGATGGGGTGCCATCTAGCTGAACACATCTGCCCTATTGCGACCCGGAGACGACCAATCATCATGGACAAGAGTCATCAAGTCGTACACGAATTACGAAAGCTGGCACCGGGGCCTGTCTGTTAAGCCCACAGCTGCGAGGGTCCGTTGGCCTAAACAGGGCGGCCAGAGCGCCCGCTCAGCAGGAGGGGGATGCCTTCTACAGATAAAATGAAGATATTCTTGGCGGGATTGCGGGATTCGCCAGACGCGTATGGGTGCAGGATGAGACCAGGGCCTTATCCAGCCGTGGCGTGGTGCGGGACGTACGATCCGTCCTCGCATGCACCGCTTACGACAGCAGGGCCCACCGTCTGAACCCTATGCCGAGGTTGATTTAACACAAAATAACTGCGCACAGGCACCAAGTTCGGTCCGACTCCAGGCAGTGGCGACAATGCTCCCAATAGCCGCAGTACCGTAGGCCTGCCCCCAAATGTGGCGTGCAGCAGGGTAAAACAATCTTACGTGTGACAACAGACGCTCTCCCCACACTCCTGTAGCCGCTCCTTCTGGGTGATAGGCTCAGGCCAGGCCTGTAGTACGCGCTCGTATCCAACCGATATTCGTCCTGTCCAGTCGGAGCGGTGTTTGTTTGCTATTACCTGGTGCACGGCTCTAGGCACCGGAGTCGAACCATTCGAAGGTTGCTCCGACGTGTAATTGTCAGTCGTCAGTGGCCGGTGCGATGTCTGGCAAAGATACATCGCCTCGAGCGACTATGGACCCAGCGGCCCCTAAAGTAGGCCGTTCTAACGCGCGCGGGTAGTTGAACAGAAGCTCAACCGAATTCCCACAGCCCGCACATAGACGATGAGAGTAACGGATTCGAGTTGCGGCATGCCCCGTGTGCTTCACACGTAGCAAGCCCAGACTGTGTCCTCATAAGGGAGCTTAGCCGGACACTATCAGTCGCGGTAGACGGGGTCAGGTGTCAGGCCATGTATTCACCCGGCCCATCGCCGCCCGGGCCTACCGCGATGGCTTCGGTGGCACTCGCATCACGTTGTGATGGCCTCGTCTCAAAGCCTTCCTTTCGGTTTTACGCAGATTCGTCGGGCCACGCTTCGCAGGAGCCCCCATTCACAACACCAATACCAATTATCTTGGGACGTTCCGGCCCGACTCCACGACATTCCTTCCGACATGACCGCCGGCCTCCGAATGTCATTGTAGTGATCGTATTATGGGGACGGGCTCCCCCGTGTTACGGGGCCGTGCACACGGAATCAGCCGTTTGCTACCCCATCCGCGCCACGCCGCTGCCGGTGCCCGTGATATACGTAATCAAACAATAGCGCTCACTGCGTGCTTTGTGTCTCATGGACTGCCAGCGGCCCGGAGTAGGCCATGTGGCGCGCACTCACGGTTCTTTTCGTCGTGCTGTCGCTGGCCACATCGACGTCTGTTCCGATCTCACTCGAGTGAGTGGTTCGGGGTCATAAGCCGGTGCTGCGACCAGCGCCTATAGAGTCTACCTGCAGACCCGCTTGCCTCGCTGACTGTCCCCCCGCTGTATATTAATAGTCGGACGAAGTGCTGTTGCTCTATTCGGCGGCAGAATGTTCTTCGTTATCGCTGTGGCATTGGTTTCGCTCGGGGGGCGCGGCGATGGAAAATTACTACGTATTCGTACCGCCTTCGTTTTTTTTCATCACTGGACCCTGTCAATGGGTGCGGAGGGGCTGCAATGGTCGGTATATGGGCTGGTCCGCTACTCTGCTCAGCGGGGAAGGATTGAACAGTCCCATGGTGGTGTGACCCTGCGGTGGATGAGTCTGGGCAGTTAGGTCGTGGTCGGGGAATTTACCTCTGTCTCCTGGATGATACTCATTCATGCGGGTTTTTACCCGTGTCCTATGCCTGCACAGATGAAGAGGCGGTGGGTATGTAAGAAGGCGGTCACGTAGGCAGAACCGTCCGCGATCGGTGCCACCCTGCTGGACCAAGTGACGCGCACTAGCCCCGACCAACCTCATCGGTCACACGTTAGACTTAAACTCGGAGATTGGTGTACCGTATCGCTCTAGTTTTTCCGCCGACATATTACGCGAGCTCCCGCGTCCCGGGGTACTTTGGTCTGACTTCGATTGCGGCGTCCGTGCGTGATTCTGCGGTGGTAATACCTCTACCGCCATGTCGACGAAGTCCCTTCCGGTTATACACACACTGGTCCCCAATTCTCGAGTCTGCTTCGCCGGAGACGTTGCTCAATGGTATCCGAAATTGCGGGCTTCGGCAAGCGATGGATCAAAGAGTTTGGGCTCTGTTTTGTCTCCTCTAACAGGCAGCTCGTAATCTCCTTGTACGGGTCGTGTTTTACTCGACGCCAGCAGAGCGTGATATTTCCTTCGCAGGGCGCTATGTTGTGGACTGCTGCTCGCGTAAGCCTGCTCCAGAAAGACCCACTACAATGACTCCATCTCTTTACGCGCGGGGACTGTTGCGCTAGGCCTGTGAGGCCTCCCCCGGTAGCAGGACATGGCGACTCCGTGTTGGTCGGCCGAGGGCACCTCGTCGACATCCTCTCCGACTCAGGAGCATGATTGTTGTGATGCGACCCGTTCTAAACATGACGGGATCAGCCAGAACGCACTGAATTCTACGCAGTGCAGGGGCGGATGTCACAGCCATCTTGTGGTGAGCTCTCGTGCCCCCCCACCGCTGGCCTTACGTGCCGCTGAGAGTTACTCGTCCCGTTCGGACTAGACACCACCGGGCTTCCCACCCGCGAGGGACTGGAACACCTCTGAAACCGAGGCCCTAGATACGAAACCGCTTTTGAGGGGTGCCTAACATGTTCGGCGCCTGCAAAGGAGGGCGTTCGACCGGGACTATTCTTTGGGTAATTGATCTCATCCCTGAGGCGATAGCGGAGCTACCACACCGTGTACGCCCGTGCTCTCTTCAGGGACTCGGAAGCATACCTGCGGGGGTCCTTTCCTTAAAGAACACAACCGTGTCGGGCGATGGCCTATCGAAGCATTTCGCAAAAGGGCTTGAACGGGTTGACCGCCAGCCGCGAGTGCTGGATGGGGCGTACTATCAGAACGCGTCATTAAGTTGCATACTGAATGCAAAGATGCACGGTGTTGTAACGCCGAGGACGCCTCCTTGAAGGCGGTGGCGTCCACCGGGGTGACCGGATCGATTGGATTGTGCCGGGGGTCCGGTCAGCTTCCAGGATTTGTCCCTTCCGCGTCGAACGGTGAACCGTCGTCGCCCGGTGGAGGAGCAGTACCTAGCGCGTTGGGTGTGCTACGCCATTGCGGTATCGTGCACATCGTTGTATTAATACAAACCGGCGTAAGTGGACAATCTAGGCCGAACGTAAAGCGCGCTCGAACCCACTACGGGTAGGGTCACGCCCGCTCCCTGAAGTCCTTATGGCGGTGGATGAGCCGGTTGTGAAGGTCCGCGGAATTAGGTGTGGTCTCGGCCTGGGCGTCTATGCCGGGAAGGACAAGGTGTGGCAGGTGCTCGTGGTTCTACCTGTTCAGGATCTTATCGAGTTTAAAATGCCGCGATCTTTCATCCACCTGATTTGGCCCGAAAGCGAGTAGAGGGGGGGAGGCCCATGGTGCACCGCCCAGACAAATACACGGCCACAAGTTGCTAGGCCGGTTATCTCGAATTCCGACAGAAGGGAGTCATCTAGATATCTCGTGAACGTGTTATAATAGACGTTATGTGCCTCCTTGCTGCCTGTTGTTGGTATGCCCTTAGTGAGGAAGCGCGCCCTGAGGCACCGGGTCGGACTCGAGCTCAGGTCCGCCGGTGCGGAACGCCACCTACGGTGAAGCCGCCACTCCAGTTGATGCGGTCCCCTGATGACCATCGGGACCGGGTATGTCCGCATAGCCTCCGGCCGTATGTCAGGAGCGTTGCGTCTGTATCTCGCCACATTCCACACGACATCGCCTGTGTGGACGAGGAATCTGCTAGCCCTCACCGAGCAAACTACAAGGACACGTGCGACCATTTGCCGCAGAGCATGGACTCGGAGATTGCCGCAAAGAGGGTGGTGGCAAGGTACGTGGCCCCTATCCTCGAAAGCGCGCGGTCACGCGCCGCTGCTGGAGACGCCTCGCAGACCGGGGTGGGTGTGACCCGGGGGAGGTGCGGCCGTGGTCATCGTCATGACCGTAGGGTGACGATGGTTGGGAGGTAAACGTACCTGGCCCGTTCAGGCCCCCCCGCTACTAGGCGGGGACACACAAAAGAGGTCCTCGAACATGACGGAAGCGCGATCGGTACGCTCGACGCCCGGTGGCGTCTTTTTGAAGCAAGCAACTATGACCACGCTCGTCCGTCCCCGGGGCGCTAGGTTCCGGGGAGCGCGGGGCGAACCTCCGCAACTACTCCGCTACTTCCCCAAGGTGAATTCCGGACGGGCCTCACCACGCCACGTGAGACTGTCCTCCGCATCCCCCACGGAGTCGTCGTCGTTGTTCTAGGGGAAGTGGGCGAGTCTCAGATACTAAGTCAGGATGCGGGGCGTACAGGGGGCGCAAATCGGCAGAATCCCCCTCGAGCCGGCAAGTTTCCGTACCCGCTGCAGGTGCGGCGTCACTCTTCCTCCCACGCGGGAGCAGCCGCACTCCGGTTTGGGGAGCAGGTGTCTCCGTAGTACCCTGCCTGCCCGCCATTATTCGAATACATACTTGAGCGGCGTCGCCGCCCGCCACAGTGGCTCTAACTTGAGGAGACCGGCGTCAGCAGGCCCCGCAGTCTCCGGACACGCAGCGGGTGCGTCTTCGACTCTGGTGTGGATTCCCCGCCGTGCGGGGTGTCTCTGGCAGGTATATTTGGGCGCGCCAGTACGCAATGGCGGCCGTCGTCTTCGCAATGAAACGGTCACCTAGATACGCCGTGTGGCGGCGGCCGACTCCTATTGGCGGGAGTGGTGGGTCGGGACAGCAGCGTGCGGCGCGGGATTGCGGTGCCGTGGCGCGCGATACCTCTAGTCGCGTGGCTTAAGGGACGCTAGGGACCACCCTTAGATGGCGTGACTGTCAGGGCTGTACGGGGCGTTCCTCGCGAATGGTGCATAAGGATCTCGCGTAGGTGGGACCCGCTTTAACGCCGAACCTTGGCGCGGGGGCCCCGCCCGAGGCAATCGAGCGGAACAAATGGCAATATCGGGGCACGGGGGGGCGTGATGGCTTTGAGGCGACCTTAGGCAAAGCTTTGATCGACGCGGTGAGGTCAGACACGGCAGACTCTGCCAGGCTCGAAGGGCCCCATGGCGCCCGCGCCCAGGTGTCACCATGGCGGACGCAGGTGGTGGTCCGCCAACACGCGGGATTATGTGGAGGCCTCCCCGGTATCCCTCGGACCTGGGGGTTCCCGCCCCGCGAGAGGTGTGCGCCCACGCTCTGGTGCCCGCTGGGGGGTGGTCGCTTTGGGTAGCCACTTGCGGCCGTGTGTCCTTCACATACGCGGCAGCGGTACTGAGAGGCGTCTCTAGCGTGCCTCTCACGTCCAGAACCGGCTCCCGGCGGCCGTAACTGCCTAACCCTGGGCGGTGGAGTAGCGGCGGGGTTAGCTGCTGGCTGGGGCGTCTCGGCGCTATTCCGGCGGGCCCGCACGAGGTAAACAGTCGATCGTCCCGCGTACCGCGTAGGGAGGATGAGGGCCTCCCGCCCCCCTAGAAGCGTATGGAGGTGGAGCATCAGTGGCGGCAACGCATCGGAAGCTTCCGGGTAACACGGGGTTTGCGCTCCTTTCCGCGGAGACGACCATTCCAGCCACGGCGGCCTCGTCAATCGTCGCGGTAGG
SAE	Switzerland_relatedColombia_2013_4	AGTCGATACCATCGGAACGCGCGCAGCGCACGCGCACCCCAGACCAACTGGCGGCATAGCTCAGTCTGGTTCTGCGGCCCGCTGGGAGGGCCCACCGACGGAACGCCCACCGTTTGTCTCACACACAACAAGTTTTTACCCGGCGCTGAGAGAACCCAGCCGTGTGGTTGGCATCGCCCAATACGACCACATGGACCTCCCCCTCCGCAAGCCTTCCGAAGCAAAAGCCGTGGAGAACTTCGGGCCTGAACCGATCGAGCCGGCTCCAGCGACGGTATAAGAAGAAAGCGGGCGCGCCTCGCCTCTTCGGCAAACTCTGGCCGACGCGCGCCATCTCTGCATTACAGCGGTTGCCCCGCTTGCGAGCGTGAGGTCGTGGCTCTACGATTGCTGGGACTACGCGGGGGCGTGTCGGGCTGAATGACCTTACAGGCGTCCTGCTGCCATCCGTGGTGTAAGACATCACGAGTGTCACACGGGACCGTCGACAGATACCAACTCATGAGTCGGAATACTAGCCGGCGCTGTGTTCCGGCTAATGCCTTACCGGCGACCCGTAATATAGGTGACGGTGCAGCAGTTAGCTCCGGGCCTCCCAGCTTCCAAAACACAGCAGGGCGGGCCGCCGAGAGAAGAATGGGGCGAACGGGCTCGTCGTGTGTCAAGACCCACACCTTCACCCCGTTGGGGGGCCGTACGCTCCCCTCGCGTCCGCTACAAGCCTGACACTCAGTCGCTGCCACTCTGCTGCGCCTCCAGAAGTGTGCACTAACGTAACCCAGGCGAAGAAGCCCTGTCTCGGCATTGTGCGGCGCAGGAGAATTTTGGACCGAAGGCGCTCTTCTGGGGGCTCTAGTCACCACACCGGGAGCTCGCTCGAAGAGGAGTACAACTGTCGAACCAAATTCTACCCCCCCCGAGGGGCACCGACTCTTGCCGGGTCACCGCATACGGACGAGGGCCGCGGTTGGGGGAACGCTACTCAAGCGTCGAGGGTCCGCGCCCCACTGACAAGTCCCGCGCGTTCATCTGGGCAAAGACGCGTTCCCGTCGCGTAGAGGCCTCATTGAACGAGGGACGGCACCCCATTCAGCGGTTAGGAGCGCAATCATCTCCGTCCAGAAACAGTAAAGTATGACGCCGTGCATCCATGTACAGAGACAGCCGGCAGCCCGGCGTATTAGGCTGACTGCCGCTGAGATAAAACACCTTATGAGCTGCGATCCTCCGCGCTTTGTGCAATGCTGCGACTGCCAGGACGGCCGCTTCGTCCTATCGATAAGACCCCCTAATAGCTCAGCTGGCGGCCCTTAAAGACGAAGGGGCCAACGGCGTCCGGGCTCCGTTCCTGAGGAGCCTCAGCTGCCAGTCGATGAGGGAGGGATAAAAACCGGTGGTCGAGCCCTAAAATGCGGTAGCCGAACCATTAGCCTGATGCTCCGGTACCGTAGGAGCACCCCATGCCGTCGCAATGTCTTCCTTTTAGTGGTGCGCGCTGGCGTTGCCTTCCCTTACCGGCATCGCAGTAACGCCCCACCTGCCTAGAAGTATTTTGAAAGCCTGCGCCCGACCACCGAAGTAGACCAACCCCGGCATCTAGAATACGGTCGGGTGGGTCCTAGATGAGGCCGGGAGTACGACACATGCCCACTGGCGTGCCAGATTTCGGACCCGTACCGCGCCTCCTCCGCAGCTATTATATGCCAGCCGCCGTACACAATGCAGACCCGCCGACTCTGTTGGCTTCCATGGCCCCGGGGATATCACCGAGTGATTGACCCGGACTTCTCGACTGCGGCGGGGCGGCTACCTGCGTTACCATAGGCTGGGGCGCCCGCGAAATTCGAACACCGACCCAATGCATGTATCCTCGCCGGGGCTTGCAGCACTCTGCTCAGAGGGATGCTAGCACATATGTGGAAGTCGGGATACTTATTGAGTATCGGCGCATAAAAAGGACGCACTGTGGGGCCACCAGGTGGCAGGCCTCGCCGCTATTAATCTGTTGGGCACATCGCCGCTGACACTCGAACCAGGAACTCGATGCGGCAGGCGCCGCACCGAACCTACCGAGAGAAGGGCGCATCAGCTACGCCGCAGCTGTATCCGAAGCGCGGACCCAGCAGCAGAATGCTTTCGGCACAATCTACGCTCGCAAGCGAAGCCACGAGAAGCTGTGCTGGAAATAATTGCACTCCGAATTCACAGGGTTACCCCGCAGTTGGCGCGCATACTCGACCAACAAGGTCTCTGGTCGGGAGAGCCCCAGAAATCTATGTGCCCCTAGGTGCTAACCGGACTTTCCACTATGGACCAAAACGCAAGAGTTTTGGGCCTACCGGAGAGATCTTGACCTTCGGTGCAAGGGATCAGCGAACCAGGATACATACAGTCGAGAGTAGCAACCATGAACGTATCCCGAGCGTGAACCCCCCCACAACTAGTGCACGATGCTATGCCGGTCGGGCCAGGTCTGGGGGAAAATCAAGCCCTAGTCGGCAGAAACCGACATATGCCGGATCTGTGTAACCGAGGATAATATGGGGCCTATCCATATCGATGGCCAGACGCTTAGAAACCACCGAACTCCACTAACCCGGCTCCGGCACGCGTCCGAGCACCCGCATACTACGACACACCTGATGGCCACACAACCTAATCGAACCAAGATGTGCAAATTAATGCCGCCCGCTGCAACGTGTAGCCCCACGGCCAGACCACCTTAGAGTACGAGGACAATCACAGTAAAGACTAGCATGCAGGACTGCACTATGTCGGGTGAGGCGGGGCGGGTCGAATACTTCGCCGATACTGGCCGCTTAATCGACTCATCAGGCCTAGTAATCATATATGCTGCTGCGCACAGCCACTAACTGCTCATTCCTGGCGTAATCCCTCCGGCGACGCTTAGCGCCTCCACATCGGCTTCAAACCGACGGACGGTCCAGGAAGGCCTGAGCACTCCCGCCGCCGTTGCGACAGAAAGCCGTATTATCTCACGACGGTAACCGACTACACTGCGAGATCCGTTGCGCGCCCACACGTCCAGTCTGACAGGCGTGCTGAACGTCCCTGGTGAGGCACGTTGCCGAACACACGATCTCCACCAGGAACCGGCAAGGCCCGATACCCACCCGTAGCCCGGTATCGAGTAACACCTCCCCCAGTCACGGGACTCAGCCGTGTCCGACGCTACTAAGACGGCCCCTGAAGTGGGTGGAGAAGCTACCTGAGCGTGGTTGAACGACGATATGTCGGCCTCCAGAGCAAGGTCAACTGCGTTCGCACGCTAATCGCCTTCCTGGGCACCCGATCCTCGCTGGTCCGCCAGTCCAAATCTTGAATCTCACCCAACGTGCGAGACCGTGGCCCCCCACAGAGCCCGCGCGAATGTCGTATCGCTGGTGGGGCCGACTTCGAGTAGTGGTGTCCAGGCAAAAAACCACACAGTTAAGGGTGAAATCCTTCATGTTGCTAACTACCCGCCCAAGGGCTCAAACAATGGACGCTTAACAACACCGATGCCCGTGTACCCCCGGTTTTATCCTAGCGCCCAGGCACTCCCCAGGTCGCAATCAAAGACGGAGTACTCGCTCAGTCGCCCGAGCGGAAGTGCGCGCTAACTAAATCTCGGATGGCATCATTACTACGACGCCGCGCGACAACGACGATCGCCTCGACGAACGCGGGTGCACGGTACCGCTGCGGACCTCCAGGAACCAATGCGAGCACGACTTCGTCTCGGGCCGATATATAGAGTCAGGATTCAACCCACGAATTCCCTCTCCGGCCAACAAGGTACTTCTCAGCCAGTCAGGGACACAGCACGAGCACGAAGCCAAGAAGCCGACCGTCCGACCGGCGACTGCCTGTTAACTCAGCCGGGGTACCAGTGAAACGGCCCCTACGTGGCGGGCAACCGTCCGCGGCGAGTGAATAGACGGTTTGCTGCCGGTGGGGAGGGACGGGCCATCGGCGTGCTCTCGCCAGCCGAGCCTGCGGGCATCGCTACCCAAGCCCGAAGAGCTAGCGAATCTCACCACAACCCAAGCAGCTGCAAATCTACGCGATGACGGGCTCTTGGCGCCCCCGGCCAATCGAGCGGAGGCCTGAGGGCTAGACCACCCGAAATGGTGGTGTGCCAGGCACAATACCGCGAACGACACAGTGTGCGCTAGTGTAACGTTGTTACCGCCACTCACCTTCCGGATAGCCGCGCCTTACCGCCGTGTGGCATAGCCTTGGATGCACTCGCGGCCGGGAACCTACCTTAGTATCATAGTCGGCTTTACCGCAGAGGCTATCTAAGTCGCGCCCCAAAGGTAGGGCAGGAATCGAAAGCGAGATTACACGCGACCACTTCCAAGCGTCCAAAGGGGCCTTCGAACGAGTACTAGCCCCAACCTTCCGTTTAACATAGACGATTATCGCACATAGCTCGCCGGATGAGAACCGAGTGCAAGGTTAGACTCCCAGAACGCGAACCATAATCGTAGATCCCAGAGGAACGGGCGATCTCGCAAACCACATCATGGGGCTAGTTTATACCATGATTAGCGGCGAGGAGTACTTTGTCATAGAGTGGGGAATCAGGTGCTTAGGGAACGCCACTCTCCCTACACGCGGGCTTACCCTAGGCCGGGACCCGGACCTAATTGGCTTCACTGATGCAAACCGAGTAGCTTACGCGACACGCAGGACAGGTGTTTCCGCATGGCTTAGCTGTGAGGGCGTGCGGTCCAAACCCCACCCGCGCGGGCGTGGGGGGGGCTCGACTCTCCTCAGTCAGAGAGGACGTCGCGATGTCTTACTCTTGTACAGGTATATCAAAATATGGAGGGCGAGGATGGGGTGCCATCTAGCTGAACACATCTGCCCTATTGCGACCCGAAGACGACCAATCAGCATGGACAAGAGTCATCAAGTCGTACACGAATTACGAAAGCTGGCACCGGGGCCTGTCTGTTAAGCCCACAGCTGCGAGGGTCCGTTGGCTTAAACAGGGCGGCCAGAGCGCCCGCTCAGCAGGAGAGGGATGCCTTCTACAGATAAAATGAAGATATTCTTGGCGGGATTGCAGGATTCGCCAGACGCGTATGGGTGCAGGATGAGACCAGGGCCTTATCCAGCCGTGGCGTGGTGCGGGACGTACGATCCGTCCTCGCATGCACCGCTTACGACAGCAGGGCCCACCGCCTGAACCCTATGCCGAGGTTGATTTAACACAAAATAACTGCGCACAGGCACCAAGTGCGGTCCGACTCCAGGCAGTGGCGACAATGCTCCCAATGGCCGCAGTACCGTAGGCCTGCCCCCAAATGTGGCGTGCAGCAGGGTAAAACAATCTTACGTGTGACAACAGACGCTCTCCCCACACTCCTGTAGCCGCTCCTTCTGGGTGATAGGCTCAGGCCAGACTTGTAGTACGCGCTCGTATCCAACCGATATTCGTCCTGTCCAGTCGGAGCGGTGTTTGTTTGCTATTACCTGGTGCACGGCTCTAGGCACCGGAGTCGAACCATTCGAAGGTTGCTCCGACGTGTAATTGTCAGTCGTCAGTGGCCGGCGCGATGTCTGGCAAAGATACATCGCCTCGAGCGACTATGGACCCAGCGGCCCCTAAAGTAGGCCGTTATAACGCGCGCGGGTAGTTGAACAGAAGCTCAACCGAATTCCCACAGCCCGCACATAGACGATGAGAGTAACGGATTCGAGTTGCGGCATGCCCCGTGTGCTTCACACGTAGCAAGCCCAGACTGTGTCCTCATAAGGGAGCTTAGCCGGACACTATCAGTCGCGGTAGACGGGGTCAGGTGTCAGGCCATGTATTCACCCGGCCCATCGCCGCCCGGGCCTACCGCGATGGCTTCGGTGGCACTCGCATCACGTTGTGATGGCCTCGTCTCAAAGCCTTCCTTTCGGTTTTACGCAGATTCGTCGGGTCACGCTTCGCAGGAGCCCCCATTCACAACACCAATACCAATTATCTTGGGACGTTCCGGCCCGACTCCACGACATTCCTTCCGACATGACCGCCGGCCTCCGAATGTCATTGTAGTGATCGTATTATGGGGACGGGCTCCCCCGTGTTACGGGGCCGTGCACACGGAATCAGCCGTTTGCTACCCCATCCGCGCCACGCCGCTGCTGGTGCCCGTGATATACGTAATCAAACAATAGCGCTCACTGCGTGCTTTGTGTCTCATGGACTGCCAGCGGCCCGGAGTAGGCCATGTAGCGCGCACTCACGGTTCTTTTCGTCGTGCTGTCGCTGGCCACATCGACGTCTGTTCCGATCTCACACGAGTGAGTGGTTCGGGGTCATAAGCCGATGCTGCGACCAGCGCCTATAGAGTCTACCTGCAGACCCGCTTGCCTCGCTGACTGTCCCCCCGCTGTATATTAATAGTCGGACGAAGTGCTGTTGCTCTATTCGGCGGCAGAATGTTCTTCGTTATCGCTGTGGCATTGGTTTCGCTCGGGGGGCGCGGCGATGGAAAATTACTACGTATTCGTACCGCCTTCGTTTTTTTTCATCACTGGACCCTGTCAATGGGCGCGGAGGGGCTGCAATGGTCGGTATATGGGCTGGTCCGCTACTCTGCTCAGCGGGGAAGGATTGAACAGTCCCATGGTGGTGTGACCCTGCGGTGGATGAGTCTGGGCAGTTAGGTCGTGGTCGGGGAATTTACCTCTGTCTCCTGGATGATACTCATTCATGCGGGTTTTTACCCGTGTCCTATGCCTGCACAGATGAAGAGGCGGTGGGTATGTAAGAAGGCGGTCACGTAGGCAGAACCATCCGCGATCGGTGCCACCCTGCTGGACCAAGTGACGCGCACTAGCCCCGACCAACCTCATCGGTCACACGTTAGACTTAAACTCGGAGATTGTTGTACCGTATCACTCTAGTTTTTCCGCCGACATATTACGCGAGCTCCCGCGTCCCGGGGTACTTTGGTCTGACTTCGATTGCGGCGTCCGTGAGTGATTCTGCGGTGGTAATACCTCTACCGCCATGTCGACGAAGTCCCTTCCGGTTATACACACACTGGTCCCCAATTCTCGAGTCTGCTTCGCCGGAGACGTTGCTCAATGGTATCCGAAATTGCGGGCTTCGGCAAGCGATGGATCAAAGAGTTTGGGCTCTGTTTTGTCTCCTCTAACAGGCAGCTCGTAATCTCCTTGTACGGGTCGTGTTTTACTCGACGCCAGCAGAGCGTGATATTTCCTTCGCAGGGCTCTATGTTGTGGACTGCTGCTTGCGTAAGCTTGCACCAGAAAGACCCACTACAATGACTCCATCTCTTTACGCGCGGGGACTGTTGCTCTAGGCCTGTGAGGCCTCCCCCGGTAGCAGGACATGGCGACTCCGTGTTGGTCGGCCGAGGGCACCTCGTCGACATCCTCTCCGACTCAGGAGCATGATTGATGTGATGCGACCCGTTCTAAACATGACGGGATCAGCCAGAACGCACTGAATTCTACGCAGTGCAGGGGCGGATGTCACAGCCATCTTGTGGTGAGCTCTCGTGCCCCCCCACCGCTGGCCTTACGTGCCGCTGAGAGTTACTCGTCCCGATCGGACTAGACACCACCGGGCTTCCCACCCGCGCGGGACTGGAACACCTCTGAAACCGAGGCCCTAGATACGAAATCGCTTTTGAGGGGTGCCTAACATGTTCGGCGCCTGCAAAGGAGGGCGTTCGACCGGGACTATTCTTTGGGTAATTGATCTCATCCCTGAGGCGATAGCGGAGCTACCACACCGTGTACGCCCGTGCTCTCTTCAGGGACTCGGAAGCATACCTGCGGGGGTCCTTTCCTTAAAGAACACAACCGTGTCGGGCGATGGCCTATCGAAGCATTTCGCAAAAGGGCTTGAACGGGTTGACCGCCAGCCGCGAGTGCTGGATGGGGCGTACTATCAGAACGCGTCATTAAGTTGCGTACTGAATGCAAAGATGCACGGTGTTGTAACGCCGAGGACGCCTCCTTGAAGGCGGTGGCGTCCACCGGGGTGACCGGATCGATTGGATTGTGCCGGGGGTCCGGTCAGCTTCCAGGATTTGTCCCTTCCGCGTCGAACGGTGAACCGTCGTCGCCCGGTGGAGGAGCAGTACCTAGCGCGTTGGGTGTGCTACGCCATTGCGGTATCGTGCACATCGTTGTATTAATACAAACCGGCGTAAGTGGACAATCTAGGCTGAACGTAAAGCGCGCTCGAACCCACTACGGGTAGGGTCACGCCCGCTCCCTGAAGTCCTTATGGCGGTGGATGAGCCGGTTGTGAAGGTCCGCGGAATTAGGTGTGGTCTCGGCCTGGGCGTCTATGCCGGGAAGGACAAGGTGTGGCAGGTGCTCGTGGTTCTACCTGTTCAGGATCTTATCGAATTTAAAGTGCCGCGATCTTTCATCCACCTGATTTGGCCCGAAAGCGAGTAGAGGGGGGGAGGCCCATGGTGCACCGCCCAGACAAACACACGGCCACAAGTTGCTAGGCCGGTTATCTCGAATTCCGACAGAAGGGAGTCATCTAGATATCTCGTGAACGTGTTATAATAGACGTTATGTGCCTCCTTGCTGCCTGTTGTTGGAATGCCCTTAGTGAGGAAGCGCGCCCTGAGGCACCGAGTCGGACTCGAGCTCAGGTCCGCCGGTGCGGAACGCCACCTACGGTGAAGCCGCCACTCCAGTTGATGCGGTCCCATGATGACCATCGGGACCGGGTATGTCCGCATAGCCTCCGGCCGTAAGTCAGGAGCGTTGCGTCTGTATCTCGCCACATTCCACACGACATCGCCTGTGTGGACGAGGAATCTGCTAGCCCTCCCCGAGCAAACTACAAGGACACGTGCGACCATTTGCCGCAGAGCATGGACTCGGAGATTGCCGCAAAGAGGGTGGTGGCAAGGTACGTGGCCCCTATCCTCGAAAGCGCGCGGTCACGCGCCGCTGCTGGAGACGCCTCGCAGACCGGGGTGGGTGTGACCCGGGGGAGGTGCGGCCGTGGTCATCGTCATGACCGTAGGGTGACGATGGTTGGGAGGTAAACGTACCTGGCCCGTTCAGGCCCCCCCGCTACTAGGCGGGGACACACAAAAGAGGTCCTCGAACATGACGGAAGCGCGATCGGTACGCTCGACGCCCGGTGGCGTCTTTTTGAAGCAAGCAACTTTGACCACGCTCGTCCGTCCCCGGGGCGCTAGATTCCGGGGAGCGCGGGGCGAACCTCCGCAACTACTCCGCTACTTCCCCAAGGTGAATTCCGGACGGGCCTCACCACGCCACGTGAGACTGTCCTCCGCATCCCCCACGGAGTCGTCGTCGTTGTTCTAGGGGAAGTGGGCGAGTCTCAGATACTAAGTCAGGATGCGGGGCGTACAGGGGGCGCAAATCGGCAGAATCCCCCTCGAGCCGGCAAGTTTCCGTACACGCTGCAGGTGCGGCGTCACTCTTCCTCCCACGCGGGAGCAGCCGCACTCCGGTTTGGGGAGCAGGTGTCTCCGTAGTACCCTGCCTGCCCGCCATTATTCGAATACATATTTGAGCGGCGTCGCCGCCCACCACAGTGGCTCTAACTTGAGGAGACCGGCGTCAGCAGGCCCCGCAGTCTCCGGACACGCAGCGGGTGCGTCTTCGACTCTGGTGTGGATTCCCCGCCGTGCGGGGTGTCTCTGGTAGGTATATTTGGGCGCGCCAGTACGCAATGGCGGCCGTCGTCTTCGCAGTGAAACGGTCACCTAGATACGCCGTGTGGCGGCGGCCGACTCCTATTGGCGGGAGTGGTGGGTCGGGACAGCAGCGTGCGGCGCGGGATTGCGGTGCCGTGGCGCGCGATACCTCTAGTCGCGTGGCTTAAGGGACGCTAGGGACCACCCTTAGATGGCGTGACTGTCAGGGCTGTACGGGGCGTTCCTCGCGAACGGTGCATAAGGATCTCGCGTGGGTGGGACCCGCTTTAACGCCGAACCTTGGCGCGGGGGCCCCGCCCGAGGCAATCGAGCGGAACAAATGGCAATATCGGGGCACGGGGGGGCGTGATGGCTTTGAGGCGACCTTAGGCAAAGCTTTGATAGACGCGGTGAGGTCAGACACGGCAGACTCTGCCAGGCTCGAAGGGCCCCATGGCGCCCCCGCCCAGGTGTCACCATGGCGGACGCAGGTGGTAGTCCGCCAACACGCGGGATTATGTGGAGGCCTCCCCGGTATCCCTCGGACCTGGGGGTTCCCGCCCCGCGAGAGGTATGCGCCGACGCTCTGGTGCCCGCTGGGGGGTGGTCGCTTTGGGTAGCCACTTGCGGCCGTGTGTCCTTCACATACGCGGCAGCGGTACTGAGAGGCGTCTCTAGCGAGCCTCTCATGTCCAGAACCGGCTCCCGGCGGCCGTAACTGCTTAACCGTGGGCGGTGGAGTAGCGGCGGGGTTAGCTGCTGGCTGGGGCGTCTCGGCGCTATTCCGGCGGGCCCGCACGAGGTGAACAGTCGATCGTCCCGCGTACCGCGTAGGGAGGATGAGGGCCTCCCGCCCCCCTAGAAGCGTATGGAGGTGGAGCATCAGTGGCGGCGACGCATCGGAAGCTTCCGGGTAACACGGGGTTTGCGCTCCTTTCCGCGGAGACGACCATTCCAGCCACGGCGGCCTCGTCAATCGTCGCGGTAGG
SAE	Switzerland_relatedColombia_2013_5	AGTCGATACCATCGGAACGCGCGCAGCGCACGTGCACCCCAGACCAACTGGCGGCATAGCTCAGTCTGGTTCTGCGGCCCGCTGGGAGGGCCCACCGACGGAACGCCCACCGTTTGTCTCACACACAGCAAGTTTTTACCCGGCGCTGAGAGAACCCAGCCGTGTGGTTGGCATCGCCCAATCCGACCACATGGACCTCCCCCTCCGCAAGCATTCCGAAGCAAAAGCCGTGGAGAACTTCGGGCCTGAACCGGTCGAGCCGGCTCCAGCGACGGTATAAGAAGAAAGCGGGCGCGCCTCGCCTCTTCGGCAAACTCTGGCCGACGCGCGCCATCTCTGCATTACAGCGGTTGCCCCGCTTGCGAGCGTGAGGTCGTGGCTCTACGAGTGCTGGGACTACGCGGGGGCGTGTCGGGCTGAATGACCTTACAGGCGTCCTGCTGCCATCCGTGGTGTAAGACATCACGAGTGTCACATGGGACCGTCGACAGATACCAACTCATGAGTCGGAATACTAGCCGGCGCTGTGTTCCGGCTAATGCCTTACCGGCGACCCGTAATATAGGTGACGGTGCAGCCGTTAGCTCCGGGCCTCCCAGCTTCCAAAACACAGCAGGGCGGGCCGCCGAGAGAAGAATGGGGCGAACGGGCTCGTCGTGTGTTAAGACCCACACCTTCACCCCGTTGGGGGGCCGTACGCTCCCCTCGCGTCCGCTACAAGCCTGACACTCAGTCGCTGCCACTCTGCTGCGCCTCCAGAAGTGTGCACTAACGTAACCCAGGCGAAGAAGCCCTGTCTCGGCATTGTGCGGCGCAGGAGAATTTTGGACCGAAGGCGCTCTTCTGGGGGCTCTAGTCACCACACCGGGAGCTCGCTCGAAGAGGAGTACAACTGTCGAACCAAATTCTACCCCCCCCGAGGGGCACCGACTCTTGCCGGGTCACCGCATACGGACGAGGGCCGCGGTTGGGGGAACGCTACTCAAGCGTCGAGGGTCCGCGCCCCACTGACAAGTCCCGCGCGTTCATCTGGGCAAAGACGCGTTCCCGTCGCGTAGAGGCCTCATTGAACGAGGGACGGCACCCCATTCAGCGGTTAGGAGCGCAATCATCTCCGTCCAGAAACAGTAAAGTATGACGCCGTGCATCCATGTACAGAGGCAGCCGGCAGCCCGGCGTATTAGGCTGACTGCCGCTGAGATAAACCACCTTATGAGCTGCGATCCTCCGCGCTTTGTGCAATGCTGCGACTGCCAGGACGGCCGCTTCGTCCTATCGATAAGAACCCATAATAGCTCAGCTGGCGGCCCTTAAAGACGAAGGGGCCAACGGCGTCCGGGCTCCGTTCCTGAGGAGCCTCAGCTGCCAGTCGATGAGGGAGGGATAAAAACCGGTGGTCGAGCCCTAAAATGCGGTAGCCGAACCATTAGCCTGATGCTCCGGTACCGTAGGAGCACCCCATGCCGTCGCAATGTCCTCCTTTTAGTGGTGCGCGCTGGCGTTGCCTTCCCTTACCGGCATCGCAGTAACGCCCCACCTGCCTAGAAGTATTTTGAAAGCCTGCGCCCGACCACCGAAGTAGACCAACCCCGGCATCTAGAATACGGTCGGGTGGGTCCTAGATGAGGCCGGGAGTGCGACACATGCCCACTGGCGTGCCAGATTTCGGACCCGTACCGCGCCTCCTCCGCAGCTATTATATGCCAGCCGCCGTACACAATGCAGACCCGCCGACTCTGTTGGCTTCCATGGCCCCGGGGATATCACCGAGTGATTGACCCGGACTTCTCGACTGCGGCGGGGCGGCTACCTGCGTTACCATAGGCTGGGGCGCCCGCGAAGTTCGAACACCGACCCAATGCATGTATCCTCGCCGGGGCTTGCAGCACTCTGCTCAGAGGGATGCTAGCACATATGCGGAAGTCGGGATACTTATTGAGTATCGGCGCATAAAAAGGACGCACTGTGGGGCCACCAGGTGGCAGGCCTCGCCGCTATTAATCTGTTGGGCACATCGCCGCTGACACCCGAACCAGGAACTCGATGCGGCAGGCGCCGCACCGAACCTACCGAGAGAAGGGCGCATCAGCTACGCCGCAGCTGTACCCGAAGCGCGGACCCAGCAGCAGAATGCTTTCGGCACAATCTACGCTCGCAAGCGAAGCCACGAGAAGCTGTGCTGGAAATAATTGCACTCCGAATTCACAGGGTTACCCCGCAGTTGGCGCGCATACTCGACCAACAAGTTCTCTGGTCGGGAGAGCCCCAGAAATCTATGTGCCCCTAGGTGCTAACCGGACTTTCCACTATGGACCAAAACGCAAGAGTTTTGGGCCTACCGGAGAGATCTTGACCTTCAGTGGAAGGGATCAGCGAACCAGGATACATACAGTCGAGAGTAGCAACCATGAACGTATCCCGAGCGTGAACCCCCCCACAACTAGTGCACGCTGCTATGCCGGTCGGGCCAGGTCTGGGGGAAAATCAAGCCCTAGTCGGCAGAAACCGACATATGCCGGATCTGTGTAACCGAGGATAATATGGGGCCTATCCATATCGATGGCCAGACGCTTAGAAACCACCGAACTCCACTAACCCGGCTCCGACACGCGTCCGAGCACCCGCATACTACGACACACCTGATGGCCACACAACCTAATCGAACCAAGATGTGCAAATTAATACCGCCCGCTGCAACGTGTAGCCCCACGGCCAGACCACCTTAGAGTACGAGGACAATCACAGTAAAGACTAGCATGCAGGACTGCACTATGTCGGGTGAGGCGGGGCGGGTCGAATACTTCGCCGATACTGGCCGCTTAATCGACTCATCAGGCCTAGTAATCATATATGCTGCTGCGCACAGCCACTAACTGCTCATTCCTGGCGTAATCCCTCCGGCGACGCTTAGCGCCTCCACATCGGCTTCAAACCGACGGACGGTCCAGGAAGGCCTGAGCACTCCCGCCGCCGTTGCGACAGAAAGCCGTGTTATCTCACGACGGTAACCGACTACACTGCGTGATCCGTTGCGCGCCCACACGTCCAGTCTGACAGGCGTGCTGAACGTCCCTGGTGAGGCGCGTTGCCGAACACACGATCTCCACCAGGAACCGGCAAGGCCCGATACCCACCCGTAGCCCGGTATCGAGTAACACCTCCCCCAGTCACGGGACTCAGCCGTGTCCGACGCTACTAAGACGGCCCCTGAAGTGGGTGGAGAAGCTACCTGAGCGTGGTTGAACGACGATATGTCGGCCTCCAGAGCAAGGTCAACTGCGTTCGCACGCTAATCGCCTTCCTGGGCACCCGATCCTCGCTGGTTCGCCAGTCCAAATCTTGAATCTCACCCAACGTGCGAGACCGTGGCCCCCCACAGAGCCCGCGCGAATGTCGTATCGCTGGTGGGGCCGACTTCGAGTAGTGGTGTCCAGGCAAAAAACCACACAGTTAAGGGTGAAATCCTTCATGTTGCTAACTACCCGCCCAAGGGCTCAAACAATGGACGCTTAACAACACCGATGCCCGTGTACCCCCGGTTTTATCCTAGCGCCCAGGCACTCCCCAGGTCGCAGTCAAAGACGGAGTACTCGCTCAGTCGCCCGAGCGGAAGTGCGCGCAAACTAAATTTCGGATGGCATCATTACTACGACGCCGCGCGACAACGACGATCGCCTCGACGAACGCGGGTGCACGGTACCGCTGCGGACCTCCAGGAACCAATGCGAGCACGACTTCGTCTCGGGCCGATATATAGAGTCAGGATTCAACCCACGAATTCCCTCTCCGGCCAACAAGGTACTTCTCAGCCAGTCAGGGACACAGCACGAGCACGAAGCCAAGAAGCCGACCGTCCGACCGGCGACTGCCTGTTAACTCAGCCGGGGTACCAGTGAAACGGCCCCTACGTGGCGGGCAACCGTCCGCGGCGAGTGAATAGACGGTTTGCTGCCGGTGGGGAGGGACGGGCCTTCGGCGTGCTCTCGCCAGCCGAGCCTGCGGGCATCGCTACCCAAGCCCGAAGAGCTAGCGAATCTCACCACAACCCAAGCAGCTGCAAATCTACGCGATGACGGGCTCTTGGCGCCCCCGGCCAATCGAGCGGAGGCCTGAGGGCTAGACCACCCGAAATGGTGGTGTGCCAGGCACAATACCGCGAACGACACAGTGTGCGCTAGTGTAACGTTGTTACCGCCACTCACCTTCCGGATAGCCGCGCCTTACCGCCGTGTGGCATAGCCTTGGATGCACTCGCGGCCGGGAACCTACCTTAGTATCATAGTCGGCTTTACCGCAGAGGCTATCTAAGTCGCGCCCCAAAAGTAGGGCAGGAATCGAAAGCGAGATTACACGCGACCACTCCCAAGCGTCCAAAGGGGCCTTCGAACGAGTACTAACCCCAACCTTCCGTTTAACATAGACGATTATCGCACATAGCTCGCCGGATGAGAACCGAGTGCAAGGTTAGACTCCCAGAACGCGAACCATAATCGTAGATCCCAGAGGAACGGGCGATCTCGCAAACCACATCATGGGGCTAGTTTATACCATGATTAGCGGCGAGGAGTACTTTGTCATAGAGTGGGGAATCAGGTGCTTAGGGAACGCCACTCTCCCTACACGCGGGCTTACCCTAGGCCGGGACCCGGACCTAATTGGCTTCACTGATGCAAACCGAGTAGCTTACGCGACACGCAGGACAGGTGTTTCCGCATGGCTTAGCTGTGAGGGCGTGCGGTCCAAACCCCACCCGCGCGGGCGTGGGGGGGGCTCGACTCTCCTCAGTCAGAGAGGACGTCGCGATGTCTTACTCTTGTACATGTATATCAAAATATGGAGGGCGAGGATGGGGTGCCATCTAGCTGAACACATCTGCCCTATTGCGACCCGAAGACGACCAATCATCATGGACAAGAGTCATCAAGTCGTACACGAATTACGAAAGCTGGCACCGGGGCCTGTCTGTTAAGCCCACAGCTGCGAGGGTCCGTTGGCTTAAACAGGGCGGCCAGAGCGCCCGCTCAGCAGGAGAGGGATGCCTTCTACAGATAAAATGAAGATATTCTTGGCGGGATTGCGGGATTCGCCAGACGCGTATGGGTGCAGGATGAGACCAGGGCCTTATCCAGCCGTGGCGTGGTGCGGGACGTACGATCCGTCCTCGCATGCACCGCTTACGACAGCAGGGCCCACCGTCTGAACCCTATGCCGAGGTTGATTTAACACAAAATAACTGCGCACAGGCACCAAGTGCGGTCCGACTCCAGGCAGTTGCGACAATGCTCCCAATGGCCGCAGTACCGTAGGCCTGCCCCCAAATGTGGCGTGCAGCAGGGTAAAACAATCTTACGTGTGACAACAGACGCTCTCCCCACACTCCTGTAGCCGCTCCTTCTGGGTGATAGGCTCAGGCCAGGCCTGTAGTACGCGCTCGTATCCAACCGATATTCGTCCTGTCCAGTCGGAGCGGTGTTTGTTTGCTATTACCTGGTGCACGGCTCTAGGCACCGGAGTCGAACCATTCGAAGGTTGCTCCGACGTGTAATTGTCAGTCGTCAGTAGCCGGCGCGATGTATGGCAAAGATACATCGCCTCGAGCGACTATGGACCCAGCGACCCCTAAAGTAGGCCGTTCTAACGCGCGCGGGTAGTTGAACAGAAGCTCAACCGAATTCCCACAGCCCGCACATAGACGATGAGAGTAACGGATTCGAGTTGCGGCATGCCCCGTGTGCTTCACACGTAGCAAGCCCAGACTGTGTCCTCATAAGGGAGCTTAGCCGGACACTATCAGTTGCGGTGGACGGGGTCAGGTATCAGGCCATGTATTCACCCGGCCCATTGCCGCCCGGGCCTACCGCGATGGCTTCGGTGGCACTCGCATCACGTTGTGATGGCCTCGTCTCAAAGCCTTCCTTTCGGTTTTACGCAGATTCGTCGGGCCACGCTTCGCAGGAGCCCCCATTCACAACACCAATACCAATTATCTTGGGACGTTCCGGCCCGACTCCACGACATTCCTTCCGACATGACCGCCGGCCTCCGAATGTCATTGTAGTGATCGTATTATGGGGACGGGCTCCCCCGTGTTACGGGGCCGTGCACACGGAATCAGCCGTTTGCTACCCCATTCGCGCCACGCCGCTGCTGGTGCCCGTGATATACGTAATCAAACAATAGCGCTCACTGCGTGCTTTGTGTCTCATGGACTGCCAGCGGCCCGGAGTAGGCCATGTGGCGCGCACTCACGGTTCTTTTCGTCGTGCTGTCGCTGGCCACATCGACGTCTGTTCCGATCTCACTCGAGTGAGTGGTTCGGGGTCATAAGCCGGTGCTGCGACCAGCGCCTATAGAGTCTACCTGCAGACCCGCTTGCCTCGCTGACTGTCCCCCCGCTGTATATTAATAGTCGAACGAAGTGCTGTTGCTCTATTCGGCGGCAGAATGTTCTTCGTTATCGCTGTGGCATTGGTTTCGCTCGGGGGGCGCGGCGATGGAAAATTACTACGTATTCGTACCGCCTTCGTTTTTTTTCATCACTGGACCCTGTCAATGGGCGCGGAGGGGCTGCAATGGTCGGTATATGGGCTGGTCCGCTACTCTGCTCAGCGGGGAAGGATTGAACAGTCCCATGGTGGTGTGACCCTGCGGTGGATGAGTCTGGGCAGTTAGGTCGTGGTCGGGGAATTTACCTCTGTCTCCTGGATGATACTCATTCATGCGGGTTTTTACCCGTGTCCTATGCCTGCACAGATGAAGAGGCGGTGGGTATGTAAGAAGGCGGTCACGTAGGCAGAACCGTCCGCGATCGGTGCCACCCTGCTGGACCAAGTGACGCGCACTAGCCCCGACCAACCTCATCGGTCACACGTTAGACTTAAACTCGGAGATTGTTGTACCGTATCACTCTAGTTTTTCCGCCGACATATTACGCGAGCTCCCGCGTCCCGGGGTACTTTGGTCTGACTTCGATTGCAGCGTCCGTGAGTGATTCTGCGGTGGTAATACCTCTACCGCCATGTCGACGAAGTCCCTTCCGGTTATACACACACTGGTCCCCAATTCTCGAGTCTGCTTCGCCGGAGACGTTGCTCAAAGGTATCCGAAATTGCGGGCTTCGGCAAGCGATGGATCAAAGAGTTTGGGCTCTGTTTTGTCTCCTCTAACAGGCAGCTCGTAATCTCCTTGTACGGGTCGTGTTTTACTCGACGCCAGCAGAGCGTGATATTTCCTTCGCAGGGCTCTATGTTGTGGACTGCTGCTTGCGTAAGCTTGCACCAGAAAGACCCACTACAATGACTCCATCTCTTTAAGCGCGGGGACTGTTGCTCTAGGCCTGTGTGGCCTCCCCCGGTAGCAGGACATGGCGACTCCGTGTTGGTCGGCCGAGGGCACCTCGTCGACATCCTCTCCGACTCAGGAGCATGATTGATGTGATGCGACCCGTTCTAAACATGACGGGATCAGCCAGAACGCACTGAATTCTACGCAGTGCAGGGACGGGTGTCACAGCCATCTTGTGGTGAGCTCTCGTGCCCCCCCACCGCTGGCCTTACGTGCCGCTGAGAGTTACTCGTCCCGATCGGACTAGACACCACCGGGCTTCCCACCCGCGCGGGACTGGAACACCTCTGAAACCGAGGCCCTAGATACGAAACCGCTTTTGAGGGGTGCCTAACATGTTCGGCGCCTGCAAAGGAGGGCGTTCGACCGGGACTATTCTTTGGGTAATTGATCTCATCCCTGAGGCGATAGCGGAGCTACCACACCGTGTACGCCCGCGCTCTCTTCAGGGACTCGGAAGCATACCTGCGGGGGTCCTTTCCTTAAAGAACACAACCGTGTCGGGCGATGGCCTATCGAAGCATTTCGCAAAAGGGCTTGAACGGGTTGACAGCCAGCCGCGAGTGCTGGATGGGGCGTACTATCAGAACGCGTCATTAAGTTGCGTACTGAATGCAAAGATGCACGGTGTTGTAACGCTGAGGACGCCTCCTTGAAGGCGGTGGCGTCCACCGGGGTGACCGGATCGATTGGATTGTGCCGGGGGTCCGGTCAGCTTCCAGGATTTGTCCCTTCCGCGTCGAACGGTGAACCGTCGTCGCCCGGTGGAGGAGCAGTACCTAGCGCGTTGGGTGTGCTACGCCATTGCGGTATCGTGCACATCGTTGTATTAATACAAACCGGCGTAAGTGGACAATCTAGGCTGAACGTAAAGCGCGCTCGAACCCACTACGGGTAGGGTCACGCCCGCTCCCTGAAGTCCTTATGGCGGTGGATGAGCCGGTTGTGAAGGTCCGCGGAATTAGGTGTGGTCTCGGCCTGGGCGTCTATGCCGGGAAGGACAAGGTGTGGCAGGTGCTCGTGGTTCTACCTGTTCAGGATCTTATCGAGTTTAAAGTGCCGCGATCTTTCATCCACCTGATTTGGCCCGAAAGCGAGTAGAGGGGGGGAGGCCCATGGTGCACCGCCCAGACAAACACACGGCCACAAGTTGCTAGGCCGGTTATCTCGAATTCCGACAGAAGGGAGTCATCTAGATATCTCGTGAACGTGTTATAATAGACGTTATGTGCCTCCTTGCTGCCTGTTGTTGGAATGCCCTTAGTGAGGAAGCGCGCCCTGAGGCACCGAGTCGGACTCGAGCTCAGGTCCGCCGGTGCGGAACGCCACCTACGGTGAAGCCGCCACTCCAGTTGATGCGGTCCCCTGATGACCATCGGGACCGGGTATGTCCGCATAGCCTCCGGCCGTAAGTCAGGAGCGTTGCGTCTGTATCTCGCCACATTCCACACGACATCGCCTGTGTGGGCGAGGAATCTGCTAGCCCTCACCGAGCAGACTACAAGGACACGTGCGACCATTTGCCGCAGAGCATGGACTCGGAGATTGCCGCAAAGAGGGTGGTGGCAAGGTACGTGGCCCCTATCCTCGAAAGCGCGCGGTCACGCGCCGCTGCTGGAGACGCCTCGCAGACCGGGGTGGGTGTGACCCGGGGGAGGTGCGGCCGTGGTCATCGTCATGACCGTAGGGTGACGATGGTTGGGAGGTAAACGTACCTGGCCCGTTCAGGCCCCCCCGCTACTAGGCGGGGACACACAAAAGAGGTCCTCGAACATGACGGAAGCGCGATCGGTACGCTCGACGCCCGGTGGCGTCTTTTTGAAGCAAGCAACTATGACCACGCTCGTCCGTCCCCGGGGCGCTAGATTCCGGGGAGCGCGGGGCGAACCTCCGCAACTACTCCGCTACTTCCCCAAGGTGAATTCCGGACGGGCCTCACCACGCCACGTGAGACTTTCCTCCGCATCCCCCACGGAGTCGTCGTCGTTGTTCTAGGGGAAGTGGGCGAGTCTCAGATACTAAGTCAGGATGCGGGGCGTACAGGGGGCGCAAATCGGCAGAATCCCCCTCGAGCCGGCAAGTTTCCGTACCCGCTGCAGGTGCGGCGTCACTCTTCCTCCCACGCGGGAGCAGCCGCACTACGGTTTGGGGAGCAGGTGTCTCCGTAGTACCCTGCCTGCCCGCCATTATTCGAATACATATTTGAGCGGCGTCGCCGCCCGCCACAGTGGCTCTAACTTGAGGAGACCGGCGTCAGCAGGCCCCGCAGTCTCCGGACACGCAGCGGGTGCGTCTTCGACTCTGGTGTGGATTCCCCGCCGTGCGGGGTGTCTCTGGTAGGTATATTTGGGCGCGCCAGTACGCAATGGTGGCCGTCGTCTTCGCAGTGAAACGGTCACCTAGATACGCCGTGTGGCGGCGGCCGACTCCTATTGGCGGGAGTGGTGGGTCTGGACAGCAGCGTGCGGCGCGGGATTGCGGTGCCGTGGCGCGCGATACCTCTAGTCGCGTGGCTTAAGGGACGCTAGGGACCACCCTTAGATGGCATGACTGTCAGGGCTGTACGGGGCGTTCCTCGAGAACGGTGCATAAGGATCTCGCGTGGGTGGGACCCGCTTTAACGCCGAACCTTGGCGCGGGGGCCCCGCCCGAGGCAATCGAGCGGAACAAATGGCAATATCGGGGCACGGGGGGGCGTGATGGCTTTGAGGCGACCTTAGGCAAAGCTTTGATAGACGCGGTGAGGTCAGACACGGCAGACTCTGCCAGGCTCGAAGGGCCCCATGGCGCCCCCGCCCAGGTGTCACCATGGCGGACGCAGGTGGTAGTCCGCCAACACGCGGGATTATGTGGAGGCCTCCCCGGTATCCCTCGGACCTGGGGGTTCCCGCCCCGCGAGAGGTATGCGCCGACGCTCTGGTGCCCGTTGGGGGGTGGTCGCTTTGGGTAGCCACTTGCGGCCGTGTGTCCTTCACATACGCGGCAGCGGTACTGAGAGGCGTCTCTAGCGAGCCTCTCATGTCCAGAACCGGCTCCCGGCGGCCGTAACTGCTTAACCCTGGGCGGTGGAGTAGCGGCGGGGTTAGCTGCTGGCTGGGGCGTCTCGGCGCTATTCCGGCGGGCCCGCACGAGGTGAACAGTCGATCGTCCCGCGTACCGCGTAGGGAGGATGAGGGCCTCCCGCCCCCCTAGAAGCGTATGGAGGTGGAGCATCAGTGGCGGCGACGCATCGGAAGCTTCCGGGTAACACGGGGTTTGCGCTCCTTTCCGCGGAGACGACCATTCCAGCCACGGCGGCCTCGTCAATCGTCGCGGTAGG
SAE	Switzerland_relatedColombia_2013_6	AGTCGATACCATCGGAACGCGCGCAGCGCACGCGCACCCCAGACCAACTGGCGGCATAGCTCAGTCTGGTTCTGCGGCCCGCTGGGAGGGCCCACCGACGGAACGCCCACCGTTTGTCTCACACACAACAAGTTTTTACCCGGCGCTGAGAGAACCCAGCCGTGTGGTTGGCATCGCCCAATACGACCACATGGACCTCCCCCTCCGCAAGCCTTCCGAAGCAAAAGCCGTGGAGAACTTCGGGCCTGAACCGATCGAGCCGGCTCCAGCGACGGTATAAGAAGAAAGCGGGCGCGCCTCGCCTCTTCGGCAAACTCTGGCCGACGCGCGCCATCTCTGCATTACAGCGGTTGCCCCGCTTGCGAGCGTGAGGTCGTGGCTCTACGATTGCTGGGACTACGCGGGGGCGTGTCGGGCTGAATGACCTTACAGGCGTCCTGCTGCCATCCGTGGTGTAAGACATCACGAGTGTCACACGGGACCGTCGACAGATACCAACTCATGAGTCGGAATACTAGCCGGCGCTGTGTTCCGGCTAATGCCTTACCGGCGACCCGTAATATAGGTGACGGTGCAGCAGTTAGCTCCGGGCCTCCCAGCTTCCAAAACACAGCAGGGCGGGCCGCCGAGAGAAGAATGGGGCGAACGGGCTCGTCGTGTGTCAAGACCCACACCTTCACCCCGTTGGGGGGCCGTACGCTCCCCTCGCGTCCGCTACAAGCCTGACACTCAGTCGCTGCCACTCTGCTGCGCCTCCAGAAGTGTGCACTAACGTAACCCAGGCGAAGAAGCCCTGTCTCGGCATTGTGCGGCGCAGGAGAATTTTGGACCGAAGGCGCTCTTCTGGGGGCTCTAGTCACCACACCGGGAGCTCGCTCGAAGAGGAGTACAACTGTCGAACCAAATTCTACCCCCCCCGAGGGGCACCGACTCTTGCCGGGTCACCGCATACGGACGAGGGCCGCGGTTGGGGGAACGCTACTCAAGCGTCGAGGGTCCGCGCCCCACTGACAAGTCCCGCGCGTTCATCTGGGCAAAGACGCGTTCCCGTCGCGTAGAGGCCTCATTGAACGAGGGACGGCACCCCATTCAGCGGTTAGGAGCGCAATCATCTCCGTCCAGAAACAGTAAAGTATGACGCCGTGCATCCATGTACAGAGACAGCCGGCAGCCCGGCGTATTAGGCTGACTGCCGCTGAGATAAAACACCTTATGAGCTGCGATCCTCCGCGCTTTGTGCAATGCTGCGACTGCCAGGACGGCCGCTTCGTCCTATCGATAAGACCCCCTAATAGCTCAGCTGGCGGCCCTTAAAGACGAAGGGGCCAACGGCGTCCAGGCTCCGTTCCTGAGGAGCCTCAGCTGCCAGTCGATGAGGGAGGGATAAAAACCGGTGGTCGAGCCCTAAAATGCGGTAGCCGAACCATTAGCCTGATGCTCCGGTACCGTAGGAGCACCCCATGCCGTCGCAATGTCTTCCTTTTAGTGGTGCGCGCTGGCGTTGCCTTCCCTTACCGGCATCGCAGTAACGCCCCACCTGCCTAGAAGTATTTTGAAAGCCTGCGCCCGACCACCGAAGTAGACCAACCCCGGCATCTAGAATACGGTCGGGTGGGTCCTAGATGAGGCCGGGAGTACGACACATGCCCACTGGCGTGCCAGATTTCGGACCCGTACCGCGCCTCCTCCGCAGCTATTATATGCCAGCCGCCGTACACAATGCAGACCCGCCGACTCTGTTGGCTTCCATGGCCCCGGGGATATCACCGAGTGATTGACCCGGACTTCTCGACTGCGGCGGGGCGGCTACCTGCGTTACCATAGGCTGGGGCGCCCGCGAAATTCGAACACCGACCCAATGCATGTATCCTCGCCGGGGCTTGCAGCACTCTGCTCAGAGGGATGCTAGCACATATGTGGAAGTCGGGATACTTATTGAGTATCGGCGCATAAAAAGGACGCACTGTGGGGCCACCAGGTGGCAGGCCTCGCCGCTATTAATCTGTTGGGCACATCGCCGCTGACACTCGAACCAGGAACTCGATGCGGCAGGCGCCGCACCGAACCTACCGAGAGAAGGGCGCATCAGCTACGCCGCAGCTGTATCCGAAGCGCGGACCCAGCAGCAGAATGCTTTCGGCACAATCTACGCTCGCAAGCGAAGCCACGAGAAGCTGTGCTGGAAATAATTGCACTCCGAATTCACAGGGTTACCCCGCAGTTGGCGCGCATACTCGACCAACAAGGTCTCTGGTCGGGAGAGCCCCAGAAATCTATGTGCCCCTAGGTGCTAACCGGACTTTCCACTATGGACCAAAACGCAAGAGTTTTGGGCCTACCGGAGAGATCTTGACCTTCGGTGCAAGGGATCAGCGAACCAGGATACATACAGTCGAGAGTAGCAACCATGAACGTATCCCGAGCGTGAACCCCCCCACAACTAGTGCACGATGCTATGCCGGTCGGGCCAGGTCTGGGGGAAAATCAAGCCCTAGTCGGCAGAAACCGACATATGCCGGATCTGTGTAACCGAGGATAATATGGGGCCTATCCATATCGATGGCCAGACGCTTAGAAACCACCGAACTCCACTAACCCGGCTCCGGCACGCGTCCGAGCACCCGCATACTACGACACACCTGATGGCCACACAACCTAATCGAACCAAGATGTGCAAATTAATGCCGCCCGCTGCAACGTGTAGCCCCACGGCCAGACCACCTTAGAGTACGAGGACAATCACAGTAAAGACTAGCATGCAGGACTGCACTATGTCGGGTGAGGCGGGGCGGGTCGAATACTTCGCCGATACTGGCCGCTTAATCGACTCATCAGGCCTAGTAATCATATATGCTGCTGCGCACAGCCACTAACTGCTCATTCCTGGCGTAATCCCTCCGGCGACGCTTAGCGCCTCCACATCGGCTTCAAACCGACGGACGGTCCAGGAAGGCCTGAGCACTCCCGCCGCCGTTGCGACAGAAAGCCGTATTATCTCACGACGGTAACCGACTACACTGCGAGATCCGTTGCGCGCCCACACGTCCAGTCTGACAGACGTGCTGAACGTCCCTGGTGAGGCACGTTGCCGAACACACGATCTCCACCAGGAACCGGCAAGGCCCGATACCCACCCGTAGCCCGGTATCGAGTAACACCTCCCCCAGTCACGGGACTCAGCCGTGTCCGACGCTACTAAGACGGCCCCTGAAGTGGGTGGAGAAGCTACCTGAGCGTGGTTGAACGACGATATGTCGGCCTCCAGAGCAAGGTCAACTGCGTTCGCACGCTAATCGCCTTCCTGGGCACCCGATCCTCGCTGGTCCGCCAGTCCAAATCTTGAATCTCACCCAACGTGCGAGACCGTGGCCCCCCACAGAGCCCGCGCGAATGTCGTATCGCTGGTGGGGCCGACTTCGAGTAGTGGTGTCCAGGCAAAAAACCACACAGTTAAGGGTGAAATCCTTCATGTTGCTAACTACCCGCCCAAGGGCTCAAACAATGGACGCTTAACAACACCGATGCCCGTGTACCCCCGGTTTTATCCTAGCGCCCAGGCACTCCCCAGGTCGCAGTCAAAGACGGAGTACTCGCTCAGTCGCCCGAGCGGAAGTGCGCGCTAACTAAATCTCGGATGGTATCATTACTACGACGCCGCGCGACAACGACGATCGCCTCGACGAACGCGGGTGCACGGTACCGCTGCGGACCTCCAGGAACCAATGCGAGCACGACTTCGTCTCGGGCCGATATATAGAGTCAGGATTCAACCCACGAATTCCCTCTCCGGCCAACAAGGTACTTCTCAGCCAGTCAGGGACACAGCACGAGCACGAAGCCAAGAAGCCGACCGTCCGACCGGCGACTGCCTGTTAACTCAGCCGGGGTACCAGTGAAACGGCCCCTACGTGGCGGGCAACCGTCCGCGGCGAGTGAATAGACGGTTTGCTGCCGGTGGGGAGGGACGGGCCATCGGCGTGCTCTCGCCAGCCGAGCCTGCGGGCATCGCTACCCAAGCCCGAAGAGCTAGCGAATCTCACCACAACCCAAGCAGCTGCAAATCTACGCGATGACGGGCTCTTGGCGCCCCCGGCCAATCGAGCGGAGGCCTGAGGGCTAGACCACCCGAAATGGTGGTGTGCCAGGCACAATACCGCGAACGACACAGTGTGCGCTAGTGTAACGTTGTTACCGCCACTCACCTTCCGGATAGCCGCGCCTTACCGCCGTGTGGCATAGCCTTGGATGCACTCGCGGCCGGGAACCTACCTTAGTATCATAGTCGGCTTTACCGCAGAGGCTATCTAAGTCGCGCCCCAAAGGTAGGGCAGGAATCGAAAGCGAGATTACACGCGACCACTTCCAAGCGTCCAAAGGGGCCTTCGAACGAGTACTAGCCCCAACCTTCCGTTTAACATAGACGATTATCGCACATAGCTCGCCGGATGAGAACCGAGTGCAAGGTTAGACTCCCAGAACGCGAACCATAATCGTAGATCCCAGAGGAACGGGCGATCTCGCAAACCACATCATGGGGCTAGTTTATACCATGATTAGCGGCGAGGAGTACTTTGTCATAGAGTGGGGAATCAGGTGCTTAGGGAACGCCACTCTCCCTACACGCGGGCTTACCCTAGGCCGGGACCCGGACCTAATTGGCTTCACTGATGCAAACCGAGTAGCTTACGCGACACGCAGGACAGGTGTTTCCGCATGGCTTAGCTGTGAGGGCGTGCGGTCCAAACCCCACCCGCGCGGGCGTGGGGGGGGCTCGACTCTCCTCAGTCAGAGAGGACGTCGCGATGTCTTACTCTTGTACAGGTATATCAAAATATGGAGGGCGAGGATGGGGTGCCATCTAGCTGAACACATCTGCCCTATTGCGACCCGAAGACGACCAATCAGCATGGACAAGAGTCATCAAGTCGTACACGAATTACGAAAGCTGGCACCGGGGCCTGTCTGTTAAGCCCACAGCTGCGAGGGTCCGTTGGCTTAAACAGGGCGGCCAGAGCGCCCGCTCAGCAGGAGAGGGATGCCTTCTACAGATAAAATGAAGATATTCTTGGCGGGATTGCAGGATTCGCCAGACGCGTATGGGTGCAGGATGAGACCAGGGCCTTATCCAGCCGTGGCGTGGTGCGGGACGTACGATCCGTCCTCGCATGCACCGCTTACGACAGCAGGGCCCACCGTCTGAACCCTATGCCGAGGTTGATTTAACACAAAATAACTGCGCACAGGCACCAAGTGCGGTCCGACTCCAGGCAGTGGCGACAATGCTCCCAATGGCCGCAGTACCGTAGGCCTGCCCCCAAATGTGGCGTGCAGCAGGGTAAAACAATCTTACGTGTGACAACAGACGCTCTCCCCACACTCCTGTAGCCGCTCCTTCTGGGTGATAGGCTCAGGCCAGACTTGTAGTACGCGCTCGTATCCAACCGATATTCGTCCTGTCCAGTCGGAGCGGTGTTTGTTTGCTATTACCTGGTGCACGGCTCTAGGCACCGGAGTCGAACCATTCGAAGGTTGCTCCGACGTGTAATTGTCAGTCGTCAGTGGCCGGCGCGATGTCTGGCAAAGATACATCGCATCGAGCGACTATGGACCCAGCGGCCCCTAAAGTAGGCCGTTATAACGCGCGCGGGTAGTTGAACAGAAGCTCAACCGAATTCCCACAGCCCGCACATAGACGATGAGAGTAACGGATTCGAGTTGCGGCATGCCCCGTGAGCTTCACACGTAGCAAGCCCAGACTGTGTCCTCATAAGGGAGCTTAGCCGGACACTATCAGTCGCGGTAGACGGGGTCAGGTGTCAGGCCATGTATTCACCCGGCCCATCGCCGCCCGGGCCTACCGCGATGGCTTCGGTGGCACTCGCATCACGTTGTGATGGCCTCGTCTCAAAGCCTTCCTTTCGGTTTTACGCAGATTCGTCGGGCCACGCTTCGCAGGAGCCCCCATTCACAACACCAATACCAATTATCTTGGGACGTTCCGGCCCGACTCCACGACATTCCTTCCGACATGACCGCCGGCCTCCGAATGTCATTGTAGTGATCGTATTATGGGGACGGGCTCCCCCGTGTTACGGGGCCGTGCACACGGAATCAGCCGTTTGCTACCCCATCCGCGCCACGCCGCTGCTGGTGCCCGTGATATACGTAATCAAACAATAGCGCTCACTGCGTGCTTTGTGTCTCATGGACTGCCAGCGGCCCGGAGTGGGCCATGTAGCGCGCACTCACGGTTCTTTTCGTCGTGCTGTCGCTGGCCACATCGACGTCTGTTCCGATCTCACACGAGTGAGTGGTTCGGGGTCATAAGCCGATGCTGCGACCAGCGCCTATAGAGTCTACCTGCAGACCCGCTTGCCTCGCTGACTGTCCCCCCGCTGTATATTAATAGTCGGACGAAGTGCTGTTGCTCTATTCGGCGGCAGAATGTTCTTCGTTATCGCTGTGGCATTGGTTTCGCTCGGGGGGCGCGGCGATGGAAAATTACTACGTATTCGTACCGCCTTCGTTTTTTTTCATCACTGGACCCTGTCAATGGGCGCGGAGGGGCTGCAATGGTCGGTATATGGGCTGGTCCGCTACTCTGCTCAGCGGGGAAGGATTGAACAGTCCCATGGTGGTGTGACCCTGCGGTGGATGAGTCTGGGCAGTTAGGTCGTGGTCGGGGAATTTACCTCTGTCTCCTGGATGATACTCATTCATGCGGGTTTTTACCCGTGTCCTATGCCTGCACAGATGAAGAGGCGGTGGGTATGTAAGAAGGCGGTCACGTAGGCAGAACCATCCGCGATCGGTGCCACCCTGCTGGACCAAGTGACGCGCACTAGCCCCGACCAACCTCATCGGTCACACGTTAGACTTAAACTCGGAGATTGTTGTACCGTATCACTCTAGTTTTTCCGCCGACATATTACGCGAGCTCCCGCGTCCCGGGGTACTTTGGTCTGACTTCGATTGCGGCGTCCGTGAGTGATTCTGCGGTGGTAATACCTCTACCGCCATGTCGACGAAGTCCCTTCCGGTTATACACACACTGGTCCCCAATTCTCGAGTCTGCTTCGCCGGAGACGTTGCTCAATGGTATCCGAAATTGCGGGCTTCGGCAAGCGATGGATCAAAGAGTTTGGGCTCTGTTTTGTCTCCTCTAACAGGCAGCTCGTAATCTCCTTGTACGGGTCGTGTTTTACTCGACGCCAGCAGAGCGTGATATTTCCTTCGCAGGGCTCTATGTTGTGGACTGCTGCTTGCGTAAGCTTGCACCAGAAAGACCCACTACAATGACTCCATCTCTTTACGCGCGGGGACTGTTGCTCTAGGCCTGTGAGGCCTCCCCCGGTAGCAGGACATGGCGACTCCGTGTTGGTCGGCCGAGGGCACCTCGTCGACATCCTCTCCGACTCAGGAGCATGATTGATGTGATGCGACCCGTTCTAAACATGACGGGATCAGCCAGAACGCACTGAATTCTACGCAGTGCAGGGGCGGATGTCACAGCCATCTTGTGGTGAGCTCTCGTGCCCCCCCACCGCTGGCCTTACGTGCCGCTGAGAGTTACTCGTCCCGATCGGACTAGACACCACCGGGCTTCCCACCCGCGCGGGACTGGAACACCTCTGAAACCGAGGCCCTAGATACGAAATCGCTTTTGAGGGGTGCCTAACATGTTCGGCGCCTGCAAAGGAGGGCGTTCGACCGGGACTATTCTTTGGGTAATTGATCTCATCCCTGAGGCGATAGCGGAGCTACCACACCGTGTACGCCCGTGCTCTCTTCAGGGACTCGGAAGCATACCTGCGGGGGTCCTTTCCTTAAAGAACACAACCGTGTCGGGCGATGGCCTATCGAAGCATTTCGCAAAAGGGCTTGAACGGGTTGACCGCCAGCCGCGAGTGCTGGATGGGGCGTACTATCAGAACGCGTCATTAAGTTGCGTACTGAATGCAAAGATGCACGGTGTTGTAACGCCGAGGACGCCTCCTTGAAGGCGGTGGCGTCCACCGGGGTGACCGGATCGATTGGATTGTGCCGGGGGTCCGGTCAGCTTCCAGGATTTGTCCCTTCCGCGTCGAACGGTGAACCGTCGTCGCCCGGTGGAGGAGCAGTACCTAGCGCGTTGGGTGTGCTACGCCATTGCGGTATCGTGCACATCGTTGTATTAATACAAACCGGCGTAAGTGGACAATCTAGGCTGAACGTAAAGCGCGCTCGAACCCACTACGGGTAGGGTCACGCCCGCTCCCTGAAGTCCTTATGGCGGTGGATGAGCCGGTTGTGAAGGTCCGCGGAATTAGGTGTGGTCTCGGCCTGGGCGTCTATGCCGGGAAGGACAAGGTGTGGCAGGTGCTCGTGGTTCTACCTGTTCAGGATCTTATCGAATTTAAAGTGCCGCGATCTTTCATCCACCTGATTTGGCCCGAAAGCGAGTAGAGGGGGGGAGGCCCATGGTGCACCGCCCAGACAAACACACGGCCACAAGTTGCTAGGCCGGTTATCTCGAATTCCGACAGAAGGGAGTCATCTAGATATCTCGTGAACGTGTTATAATAGACGTTATGTGCCTCCTTGCTGCCTGTTGTTGGAATGCCCTTAGTGAGGAAGCGCGCCCTGAGGCACCGAGTCGGACTCGAGCTCAGGTCCGCCGGTGCGGAACGCCACCTACGGTGAAGCCGCCACTCCAGTTGATGCGGTCCCATGATGACCATCGGGACCGGGTATGTCCGCATAGCCTCCGGCCGTAAGTCAGGAGCGTTGCGTCTGTATCTCGCCACATTCCACACGACATCGCCTGTGTGGACGAGGAATCTGCTAGCCCTCCCCGAGCAAACTACAAGGACACGTGCGACCATTTGCCGCAGAGCATGGACTCGGAGATTGCCGCAAAGAGGGTGGTGGCAAGGTACGTGGCCCCTATCCTCGAAAGCGCGCGGTCACGCGCCGCTGCTGGAGACGCCTCGCAGACCGGGGTGGGTGTGACCCGGGAGAGGTGCGGCCGTGGTCATCGTCATGACCGTAGGGTGACGATGGTTGGGAGGTAAACGTACCTGGCCCGTTCAGGCCCCCCCGCTACTAGGCGGGGACACACAAAAGAGGTCCTCGAACATGACGGAAGCGCGATCGGTACGCTCGACGCCCGGTGGCGTCTTTTTGAAGCAAGCAACTTTGACCACGCTCGTCCGTCCCCGGGGCGCTAGATTCCGGGGAGCGCGGGGCGAACCTCCGCAACTACTCCGCTACTTCCCCAAGGTGAATTCCGGACGGGCCTCACCACGCCACGTGAGACTGTCCTCCGCATCCCCCACGGAGTCGTCGTCGTTGTTCTAGGGGAAGTGGGCGAGTCTCAGATACTAAGTCAGGATGCGGGGCGTACAGGGGGCGCAAATCGGCAGAATCCCCCTCGAGCCGGCAAGTTTCCGTACCCGCTGCAGGTGCGGCGTCACTCTTCCTCCCACGCGGGAGCAGCCGCACTCCGGTTTGGGGAGCAGGTGTCTCCGTAGTACCCTGCCTGCCCGCCATTATTCGAATACATATTTGAGCGGCGTCGCCGCCCGCCACAGTGGCTCTAACTTGAGGAGACCGGCGTCAGCAGGCCCCGCAGTCTCCGGACACGCAGCGGGTGCGTCTTCGACTCTGGTGTGGATTCCCCGCCGTGCGGGGTGTCTCTGGTAGGTATATTTGGGCGCGCCAGTACGCAATGGCGGCCGTCGTCTTCGCAGTGAAACGGTCACCTAGATACGCCGTGTGGCGGCGGCCGACTCCTATTGGCGGGAGTGGTGGGTCGGGACAGCAGCGTGCGGCGCGGGATTGCGGTGCCGTGGCGCGCGATACCTCTAGTCGCGTGGCTTAAGGGACGCTAGGGACCACCCTTAGATGGCGTGACTGTCAGGGCTGTACGGGGCGTTCCTCGCGAACGGTGCATAAGGATCTCGCGTGGGTGGGACCCGCTTTAACGCCGAACCTTGGCGCGGGGGCCCCGCCCGAGGCAATCGAGCGGAACAAATGGCAATATCGGGGCACGGGGGGGCGTGATGGCTTTGAGGCGACCTTAGGCAAAGCTTTGATAGACGCGGTGAGGTCAGACACGGCAGACTCTGCCAGGCTCGAAGGGCCCCATGGCGCCCCCGCCCAGGTGTCACCATGGCGGACGCAGGTGGTAGTCCGCCAACACGCGGGATTATGTGGAGGCCTCCCCGGTATCCCTCGGACCTGGGGGTTCCCGCCCCGCGAGAGGTATGCGCCGACGCTCTGGTGCCCGCTGGGGGGTGGTCGCTTTGGGTAGCCACTTGCGGCCGTGTGTCCTTCACATACGCGGCAGCGGTACTGAGAGGCGTCTCTAGCGAGCCTCTCATGTCCAGAACCGGCTCCCGGCGGCCGTAACTGCTTAACCGTGGGCGGTGGAGTAGCGGCGGGGTTAGCTGCTGGCTGGGGCGTCTCGGCGCTATTCCGGCGGGCCCGCACGAGGTGAACAGTCGATCGTCCCGCGTACCGCGTAGGGAGGATGAGGGCCTCCCGCCCCCCTAGAAGCGTATGGAGGTGGAGCATCAGTGGCGGCGACGCATCGGAAGCTTCCGGGTAACACGGGGTTTGCGCTCCTTTCCGCGGAGACGACCATTCCAGCCACGGCGGCCTCGTCAATCGTCGCGGTAGG
SAE	Switzerland_relatedEcuador_2013_1	AGTCGATACCATCGGAACGCGCGCAGCGCACGTGCACCCCAGACCAACTGGCGGCATAGCTCAGTCTGGTTCTGCGGCCCGCTGGGAGGGCCCACCGACGGAACGCCCACCGTTTGTCTCACACACAGCAAGTTTTTACCCGGCGCTGAGAGAACCCAGCCGTGTGGTTGGCATCGCCCAATCCGACCACATGGACCTCCCCCTCCGCAAGCCTTCCGAAGCAAAAGCCGTGGAGAACTTCGGGCCTGAACCGGTCGAGCCGGCTCCAGCGACGGTATAAGAAGAAAGCGGGCGCGCCTCGCCTCTTCGGCAAACTCTGGCCGACGCGTGCCATCTCTGCATTACAGCGGTTGCCCCGCTTGCGAGCGTGAGGTCGTGGCTCTACGATTGCTGGGACTACGCGGGGGCGTGTCGGGCTGAATGACCTTACAGGCGTCCTGCTGCCATCCGTGGTGTAAGACATCACGAGTGTCACACGGGACCGTCGACAGATACCAACTCATGAGTCGGAATACTAGCCGGCGCTGTGTTCCGGCTAATGCCTTACCGGCGACCCGTAATATAGGTGACGGTGCAGCCGTTAGCTCCGGGCCTCCCAGCTTCCAAAACACAGCAGGGCGGGCCGCCGAGAGAAAAATGGGGCGAACGGGCTCGTCGTGTGTTAAGACCCACACCTTCACCCCGTTGGGGGGCCGTACGCTCCCCTCGCGTCCGCTACAAGCCTGACACTCAGTCGCTGCCACTCTGCTGCGCCTCCAGAAGTGTGCACTAACGTAACTCAGGCGAAGAAGCCCTGTCTCGGCATTGTGCGGCGCAGGAGAATTTTGGACCGAAGGCGCTCTTCTGGGGGCTCTAGTCACCACACCGGGAGCTCGCTCGAAGAGGAGTACAACTGTCGAACCAAATTCTACCCCCCCCGAGGGGCACCGACTCTTGCCGGGTCACCGCATACGGACGAGGGCCGCGGTTGGGGGAACGCTACTCAAGCGTCGAGGGTCCGCGCCCCACTGACAAGTCCCGCGCGTTCATCTGGGCAAAGACGCGTTCCCGTCGCGTAGAGGCCTCATTGAACGAGGGACGGCACCCCATTCAGCGGTTAGGAGCGCAATCATCTCCGTCCAGAAACAGTAAAGTATGACGCCGTGCATCCATGTACAGAGACAGCCGGCAGCCCGGCGTATTAGGCTGACTGCCGCTGAGATAAACCACCTTATGAGCTGCGATCCTCCGCGCTTTGTGCAATGCTGCGACTGCCAGGACGGCCGCTTCGTCCTATCGATAAGAACCCCTAATAGCTCAGCTGGCGGCCCTTAAAGACGAAGGGGCCAACGGCGTCCGGGCTCCGTTCCTGAGGAGCCTCAGCTGCCAGTCAATGAGGGAGGGATAAAAACCGGTGGTCGAGCCCTAAAATGCGGTAGCCGAACCATTAGCCTGATGCTCCGGTACCGTAGGAGCACCCCATGCCGTCGCAATGTCTTCCTTTTAGTGGTGCGCGCTGGCGTTGCCTTCCCTTACCGGCATCGCAGTAACGCCCCACCTGCCTAGAAGTATTTTGAAAGCCTGCGCCCGACCACCGAAGTAGACCAACCCCGGCATCTAGAATACGGTCGGGTGGGTCCTAGATGAGGCCGGGAGTACGACACATACCCACTGGCGTGCCAGATTTCGGACCCGTACCGCGCCTCCTCCGCAGCTATTATATGCCAGCCGCCGTACACAATGCAGACCCGCCGACTCTGTTGGCTTCCATGGCCCCGGGGATATCACCGAGTGATTGACCCGGACTTCTCGACTGCGGCGGGGCGGCTACCTGCGTTACCATAGGCTGGGGCGCCCGCGAAGTTCGAACACCGACCCAATGCATGTATCCTCGCCGGGGCTTGCAGCACTCTGCTCAGAGGGATGCTAGCACATATGTGGAAGTCGGGATACTTATTGAGTATCGGCGCATAAAAAGGACGCACTGTGGGGCCACCAGGTGGCAGGCCTCGCCGCTATTAATCTGTTGGGCACATCGCCCCTGACACCCGAACCAGGAACTCGATGCGGCAGGCGCCGCACCGAACCTACCGAGAGAAGGGCGCATCAGCTACGCCGCAGCTGTACCCGAAGCGCGGACCCAGCAGCAGAATGCTTTCGGCACAATCTACACTCGCAAGCGAAGCCACGAGAAGCTGTGCTGGAAATAATTGCACTCCGAATTCACAGGGTTACCCCGCAGTTGGCGCGCATACTCGACCAACAAGGTCTCTGGTCGGGAGAGCCCCAGAAATCTATGTGCCCCTAGGTGCTAACCGGACTTTCCACTATGGACCAAAACGCAAGAGTTTTGGGCCTACCGGAGAGATCTTGACCTTCGGTGCAAGGGATCAGCGAACCAGGATACATACAGTCGGGAGTAGCAACCATGAACGTATCCCGAGCGTGAACCCCCCCACAACTAGTGCACGATGCTATGCCGGTCGGGCCAGGTCTGGGGGAAAATCAAGCCCTAGTCGGCAGAAACCGACGTATGCCGGATCTGTGTAACCGAAGATAATATGGGGCCTATCCATATCGATGGCCAGACGCTTAGAAACCCCCGAACTCCACTAACCCGGCTCCGGCACGCGTCCGAGCACCCGCATAATATGACACACCTGATGGCCACACAACCTAATCGAACCAAGATGTGCAAATTAATACCGCCCGCTGCAACGTGTAGCCCCACGGCCAGACCACCTTAGAGTACGAGGACAATCACAGTAAAGACTAGCATGCAGGACTGCACTATGTCGGGTGAGGCGGGGCGGGTCGAATACTTCGCCGATACTGGCCGCTTAATCGACTCATCAGGCCTAGTAATCATATATGCTGCTGCGCACAGCCACTAACTGCTCATTCCTGGCGTAATCCCTCCGGCGACGCTTAGCGCCTCCACATCGGCTTCAAACCGACGGACGGTCCAGGAAGGCCTGAGCACTCCCGCCGCCGTTGCGACAGAAAGCCGTATTATCTCACGACGGTAACCGACTACACTGCGAGATCCGTTGCGCGCCCACACGTCCAGTCTGACAGGCGTGCTGAACGTCCCTGGTGAGGCACGTTGCCGAACACACGATCTCCACCAGGAACCGGCAAGGCCCGATACCCACCCGTAGCCAGGTATCGAGTAACACCTCCCCCAGTCACGGGACTCAGCCGTGTCCGACGCTACTAAGACGGCCCCTGAAGTGGGTGGAGAAGCAACCTGAGCGTGGTTGAACGACGATATGTCGACCTCCAGAGCAAGGTCAACTGCGTTCGCACGCTAATCGCCTTCCTGGGCACCCGATCCTCGCTGGTCCGCCAGTCCAAATCTTGAATCTCACCCAACGTGCGAGACCGTGGCCCCCCACAGAGCCCGCGCGAATGTCGTATCGCTGGTGGGGCCGACTTCGAGTAGTGGTGTCCAGGCAAAAAACCACACAGTTAAGGGTAAAATCCTTCATGTTGCTAACTACCCGCCCAAGGGCTCGAACAATGGACGCTTAACAACACCGATGCCCTTGTACCCCCGGTTTTATCCTAGCGCCCAGGCACTCCCCAGGTCGCAGTCAAAGACGGAGTACTCGCTCAGTCGCCCGAGCGGAAGTGCGCGCTAACTAAATCTCGGATGGCATCATTACTACGACGCCGCGCGACAACGACGATCGCCTCGACGAACGCGGGTGCACGGTACCGCTGCGGACCTCCAGGAACCAATGCGAGCACGACTTCGTCTCGGGCCGATATATAGAGTCAGGATTCAACCCACGAATTCCCTCTCCGGCCAACAAGGTACTTCTCAGCCAGTCAGGGACACAGCACGAGCACGAAGCCAAGAAGCCGACCGTCCGACCGGCGACTGCCTGTTAACTCAGCCGGGGTACCAGTGAAACGGCCCCTACGTGGCGGGCAACCGTCCGCGGCGAGTGAATAGACGGTTTGCTGCCGGTGGGGAGGGACGGGCCTTCGGCGTGCTCTCGCCAGCCGAGCCTGCGGGCATCGCTACCCAGGCCCGAAGAGCTAGCGAATCTCACCACAACCCAAGCAGCTGCAAATCTACGCGATGACGGGCTCTTGGCGCCCCCGGCCAATCGAGCGGAGGCCTGAGGGCTAGACCACCCGAAATGGTGGTGTGCCAGGCACAATACCGCGAACGACACAGTGTGCGCTAGTGTAACGTTGTTACTGCCACTCACCTTCCGGATAGCCGCGCCTTACCGCCGTGTGGCATAGCCTTGGATGCACTCGCGGCCGGGAACCTACCTTAGTATCATAGTCGGCTTTACCGCAGAGGCTATCTAAGTCGCGCCCCAAAGGTAGGGCAGGAATCGAAAGCGAGATTACACGCGACCACTCCCAAGCGTCCAAAGGGGCCTTCGAACGAGTACTAACCCCAACCTTCCGTTTAACATAGACGATTATCGCACATAGCTCGCCGGATGAGAACCGAGTGCAAGGTTAGACTCCCAGAACGCGAACCATAATCGTAGATCCCAGAGGAACGGGCGATCTCGCAAACCACATCATGGGGCTAGTTTATACCATGATTAGCGGCGAGGAGTACTTTGTCATAGAGTGGGGAATCAGGTGCTTAGGGAACGCCACTCTCCCTACACGCGGGCTTACCCTAGGCCGGGACCCGGACCTAATTGGCTTCACTGATGCAAACCGAGTAGCTTACGCGACACGCAGGACAGGTGTTTCCGCATGGCTTGGCTGTGAGGGCGTGCGGTCCAAACCCCACCCGCGCGGGCGTGGGGGGGGCTCGACTCTCCTCAGCCAGAGAGGACGTCGCGATGTCTTACTCTTGTACATGTATATCAAAATATGGAGGGCGAGGATGGGGTGCCATCTAGCTGAACACATCTGCCCTATTGCGACCCGAAGACGACCAATCATCATGGACAAGAGTCATCAAGTCGTACACGAATTACGAAAGCTGGCACCGGGGCCTGTCTGTTAAGCCCACAGCTGCGAGGGTCCGTTGGCTTAAACAGGGCGGCCAGAGCGCCCGCTCAGCAGGAGAGGGATGCCTTCTACAGATAAAATGAAGATATTCTTGGCGGGATTGCGGGATTCGCCAGACGCGTATGGGTGCAGGATGAGACCAGGGCCTTATCCAGCCGTGGCGTGGTGCGGGACGTACGATCCGTCCTCGCATGCACCGCTTACGACAGCAGGGCCCACCGTCTGAACCCTATGCCGAGGTTGATTTAACACAAAATAACTGCGCACAGGCACCAAGTGCGGTCCGACTCCAGGCAGTGGCGACAATGCTCCCAATGGCCGCAGTACCGTAGGCCTGCCCCCAAATGTGGCGTGCAGCAGGGTAAAACAATCTTACGTGTGACAACAGACGCTCTCCCCACACTCCTGTAGCCGCTCCTTCTGGGTGATAGGCTCAGGCCAGGCCTGTAGTACGCGCTCGTATCCAACCGATATTCGTCCTGTCCAGTCGGAGCGGTGTTTGTTTGCTATTACCTGGTGCACGGCTCTAGGCACCGGAGTCGAACCATTCGAAGGTTGCTCCGACGTGTAATTGTCAGTCGTCAGTGGCCGGCGCGATGGCTGGCAAAGATACATCGCCTCGAGCGACTATGGACCCATCGGCCCCTAAAGTAGGCCGTTCTAACGCGCGCGGGTAGTTGAACAGAAGCTCAACCGAATTCCCACAGCCCGCACATAGACGATGAGAGTAACGGATTCGAGTTGCGGCATGCCCCGTGTGCTTCACACGTAGCAAGTCCAGACTGTGTCCTCATAAGGGAGCTTAGCCGGACACTATCAGTCGCGGTAGACGGGGTCAGGTGTCAGGCCATGTATTCACCCGGCCCATCGCCGCCCGGGCCTACCGCGATGGCTTCGGTGGAACTCGCATCACGTTGTGATGGCCTTGTCTCAAAGCCTTCCTTTCGGTTTTACGCAGATTCGTCGGGCCACGCTTCGCAGGAGCCCCCATTCACAACACCAATACCAATTATCTTGGGACGTTCCGGCCCGACTCCACGACATTCCTTCCGACATGACCGCCGGCCTCCGAATGTCATTGTAGTGATCGTATTATGGGGACGGGCTCCCCCGTGTTACGGGGCCGTGCACACGGAATCAGCCGTTTGCTACCCCATCCGCGCCGCGCCGCTGCTGGTGCCCGTGATATACGTAATCAAACAATAGCGCTCACTGCGTGCTCTGTGTCTCATGGACTGCCAGCGGCCCGGAGTAGGCCATGTGGCGCGCACTCACGGTTCTTTTCGTCGTGCTGTCGCTGGCCACATCGACGTCTGTTCCGATCTCACTCGAGTGAGTGGTTCGGGGTCACAAGCCGGTGCTGCGACCAGCGCCTATAGAGTCTACCTGCAGACCCGCTTGCCTCGCTGACTGTCCCCCCGCTGTATATTAATAGTCGGACGAAGTGCTGTTGCTCTATTCGGCGGCAGAATGTTCTTCGTTATCGCTGTGGCTTTGGTTTCGCTCGGGGGGCGCGGCGATGGAAAATTACTACGTATTCGTACCGCCTTCGTTTTTTTTCATCACTGGACCCTGTCAATGGGCGCGGAGGGGCTGCAATGGTCGGTATATGGGCTGGTCCGCTACTCTGCTCAGCGGGGAAGGATTGAACAGTCCCATGGTGGTGTGACCCTGCGGTGGATGAGTCTGGGCAGTTAGGTCGTGGTCGGGGAATTTACCTCTGTCTCCTGGATGATACTCATTCATGCGGGTTTTTACCCGTGTCCTATGCCTGCACAGATGAAGAGGCGGTGGGTATGTAAGAAGGCGGTCACGTAGGCAGAACCGTCCGCGATCGGTGCCACCCTGCTGGACCAAGTCACGCGCACTAGCCCCGACCAACCTCATCGGTCACACGTTAGACTTAAACTCGGAGATTGTTGTACCGTATCACTCTAGTTTTTCCGCCGACATATTACGCGAGCTCCCGCGTCCCGGGGTACTTTGGTCTGACTTCGATTGCGGCGTCCGTGAGTGATTCTGCGGTGGTAATACCTCTACCGCCATGTCGACGAAGTCCCTTCCGGTTATACACACACTGGTCCCCAATTCTCGAGACTGCTTCGCCGGAGACGTTGCTCAATGGTATCCGAAATTGCGGGCTTCGGCAAGCGATGGATCAAAGAGTTTGGGCTCTGTTTTGTCTCCTCTAACAGGCAGCTCGTAATCTCCTTGTACGGGTCGTGTTTTACTCGACGCCAGCAGAGCGTGATATTTCCTTCGCAGGGCTCTATGTTGTGGACTGCTGCTTGCGTAAGCTTGCACCAGAAAGACCCACTACAATGACTCCATCTCTTTACGCGCGGGGACTGTTGCTCTAGGCCTGTGAGGCCTCCCCCGGTAGCAGGACATGGCGACTCCGTGTTGGTCGGCCGAGGGCACCTCGTCGACATCCTCTCCGACTCAGGAGCATGATTGATGTGATGCGACCCGTTCTAAACATGACGGGATCAGCCAGAACGCACTGAATTCTACGCAGTGCAGGGGCGGATGTCACAGCCATCTTGTGGTGAGCTCTCGTGCCCCCCCACCGCTGGCCTTACGTGCCGCTGAGAGTTACTCGTCCCGATCGGACTAGACACCACCGGGCTTCCCACCCGCGCGGGACTGGAACACCTCTGAAACCGAGGCCCTAGATGCGAAACCGCTTTTGAGGGGTGCCTAACATGTTCGGCGCCTGCAAAGGAGGGCGTTCGACCGGGACTACTCTTTGGGTAATTGATCTCATCCCTGAGGCGATAGCGGAGCTACCACACCGTGTACGCCCGTGCTCTCTTCAGGGACTCGGAAGCATACCTGCGGGGGTCCTTTCCTTAAAGAACACAACCGTGTCGGGCGATGGCCTATCGAAGCATTTCGCAAAAGGGCTTGAACGGGTTGATCGCCAGCCGCGAGTGCTGGATGGGGCGTACTATCAGAACGCGTCATTAAGTTGCGTACTGAATGCAAAGATGCACGGTGTTGTAACGCCGAGGACGCCTCCTTGAAGGCGGTGGCGTCCACCGGGGTGACCGGATCGATTGGATTGTTCCGGGGGTCCGGTCAGCTTCCAGGATTTGTCCCTTCCGCGTCGAACGGTGAACCGTCGTCGCCCGGTGGAGGAGCAGTACCTAGCGCGTTGGGTGTGCTACGCCATTGCGGTATCGTGCACATCGTTGTATTAATACAAACCGGCGTAAGTGGACAATCTAGGCTGAACGTAAAGCGCGCTCGAACCCACTACGGGTAGGGTCACGCCCGCTCCCTGAAGTCCTTATGGCGGTGGATGAGCCGGTTGTGAAGGTCCGCGGAATTAGGCGTGGTCTCGGCCTGGGCGTCTATGCCGGGAAGGACAAGGTGTGGCAGGTGCTCGTGGTTCTACCTGTTCAGGATCTTATCGAGTTTAAAGTGCCGCGATCTTTCATCCACCTGATTTGGCCCGAAAGCGAGTAGAGGGGGGGAGGCCCATGGTGCACCGCCCAGACAAACACACGGCCACAAGTTGCTAGGCCGGTTATCTCGAATTCCGACAGAAGGGAGTCATCTAGATATCTCGTGAACGTGTTATAATAGACGTTATGTGCCTCCTTGCTGCCTGTTGTTGGAATGCCCTTAGTGAGGAAGCGCGCCCTGAGGCACCGAGTCGGACTCGAGCTCAGGTCCGCCGGTACGGAACGCCACCTACGGTGAAGCCGCCACTCCAGTTGATGCGGTCCCCTGATGACCATCGGGACCGGGTATGTCCGCATAGCCTCCGGCCGTAAGTCAGGAGCGTTGCGTCTGTATCTCGCCACATTCCACACGACATCGCCTGTGTGGACGAGGAACCTGCTAGCCCTCACCGAGCAAACTACAAGGACACGTGCGACCATTTGCCGCAGAGCATGGACTCGGAGATTGCCGCAAAGAGGGTGGTGGCAAGGTACGTGGCCCCTATCCTCGAAAGCGCGCGGTTACGCGCCGCTGCTGGAGACGCCTCGCAGACCGGGGTGGGTGTGACCCGGGGGAGGTGCGGCCGTGGTCATCGTCATGACCGTAGGGTGACGATGGTTGGGAGGTAAACGTACCTGGCCCGTTCAGGCCCCCCCGCTACTAGGCGGGGACACACAAAAGAGGTCCTAGAACATGACGGAAGCGCGATCGGTACGCTCGACGCCCGGTGGCGTCTTTTTGAAGCAATCAACTATGACCACGCTCGTCCGTCCCCGGGGCGCTAGATTCCGGGGAGCGCGGGGCGAACCTCCGCAACTACTCCGCTACTTCCCCAAGGTGAATTCCGGACGGGCCTCACCACGCCACGTGAGACTGTCCTCCGCATCCCCCACGGAGTCGTCGTCGTTGTTCTAGGGGAAGTGGGCGAGTCTCAGATACTAAGTCAGGATGCGGGGCGTACAGGGGGCGCAAATCGGCAGAATCCCCCTCGAGCCGGCAAGTTTCCGTACCCGCTGCAGGTGCGGCGTCACTCTTCCTCCCACGCGGGAGCAGCCGCACTCCGGTTTGGGGAGCAGGTGTCTCCGTAGTACCCTGCCTGCCCGCCATTATTCGAATACATATTTTAGCGGCGTCGCCGCCCGCCACAGTGGCTCTAACTTGAGGAGACCGGCGTCAGCAGGCCCCGCAGTCTCCGGACACGCAGCGGGTGCGTCTTCGACTCTGGTGTGGATTCCCCGCCGTGCGGGGTGTCTCTGGTAGGTATATTTGGGCGCGCCAGTACGCAATGGCGGCCGTCGTCTTCGCAGTGAAACGGTCACCTAGATACGCCGTGTGGCGGCGGCCGACTCCTATTGGCGGGAGTGGTGGGTCGGGACAGCAGCGTGCGGCGCGGGATTGCGGTGCCGTGGCGCACGATACCTCTAGTCGCGTGGCTTAAGGGACGCTAGGGACCACCCTTAGATGGCGTGACTGTCAGGGCTGTACGGGGCGTTCCTCGCGAACGGTGCATAAGGATCTCGCGTGGGTGGGACCCGCTTTAACGCCGAACCTTGGCGCGGGGGCCCCGCCCGAGGCAATCGAGCGGAACAAATGGCAATATCGGGGCACGGGGGGGCGTGATGGCTTTGAGGCGACCTTAGGCAAAGCTTTGATAGACGCGGTGAGGTCAGACACGGCAGACTCTGCCAGGCTCGAAGGGCCCCATGGCGCCCCCGCCCAGGTGTCACCATGGCGGACGCAGGTGGTAGTCCACCAACACGCGGGATTATGTGGAGGCCTCCCCGGTATCCCTCGGACCTGGGGGTTCCCGCCCCGCGAGAGGTATGCGCCGACGCTCTGGTGCCCGCTGGGGGGTGGTCGCTTTGGGTAGCCACTTGCGGCCGTGTGCCCTTCACATACGCGGCAGCGGTACTGAGATGCGTCTCTAGCGAGCCTCTCATGTCCAGAACCGGCTCCCGGCGGCCGTAACTGCTTAACCCTGGGCGGTGGGGTAGCGGCGGGGTTAGCTGCTGGATGGGGCGTCTAGGCGCTATTCCGGCGGGCCTGCACGAGGTGAACAGTCGATCGTCCCGCGTACCGCGTAGGGAGGATGAGGGCCTCCCGCCCCCCTAGAAGCGTATGGAGGTGGAGCATCAGTGGCGGCGACGCATCGGAAGCTTCCGGGTAACACGGGGTTTGCGCTCCTTTCCGCGGAGACGACCATTCCAGCCACGGCGGCCTCGTCAATCGTCGCGGTAGG
SAE	Switzerland_relatedEcuador_2013_2	AGTCGATACCATCGGAACGCGCGCAGCGCACGTGCACCCCAGACCAACTGGCGGCATAGCTCAGTCTGGTTCTGCGGCCCGCTGGGAGGGCCCACCGACGGAACGCCCACCGTTTGTCTCACACACAGCAAGTTTTTACCCGGCGCTGAGAGAACCCAGCCGTGTGGTTGGCATCGCCCAATCCGACCACATGGACCTCCCCCTCCGCAAGCCTTCCGAAGCAAAAGCCGTGGAGAACTTCGGGCCTGAACCGGTCGAGCCGGCTCCAGCGACGGTATAAGAAGAAAGCGGGCGCGCCTCGCCTCTTCGGCAAACTCTGGCCGACGCGTGCCATCTCTGCATTACAGCGGTTGCCCCGCTTGCGAGCGTGAGGTCGTGGCTCTACGATTGCTGGGACTACGCGGGGGCGTGTCGGGCTGAATGACCTTACAGGCGTCCTGCTGCCATCCGTGGTGTAAGACATCACGAGTGTCACACGGGACCGTCGACAGATACCAACTCATGAGTCGGAATACTAGCCGGCGCTGTGTTCCGGCTAATGCCTTACCGGCGACCCGTAATATAGGTGACGGTGCAGCCGTTAGCTCCGGGCCTCCCAGCTTCCAAAACACAGCAGGGCGGGCCGCCGAGAGAAAAATGGGGCGAACGGGCTCGTCGTGTGTTAAGACCCACACCTTCACCCCGTTGGGGGGCCGTACGCTCCCCTCGCGTCCGCTACAAGCCTGACACTCAGTCGCTGCCACTCTGCTGCGCCTCCAGAAGTGTGCACTAACGTAACCCAGGCGAAGAAGCCCTGTCTCGGCATTGTGCGGCGCAGGAGAATTTTGGACCGAAGGCGCTCTTCTGGGGGCTCTAGTCACCACACCGGGAGCTCGCTCGAAGAGGAGTACAACTGTCGAACCAAATTCTACCCCCCCCGAGGGGCACCGACTCTTGCCGGGTCACCGCATACGGACGAGGGCCGCGGTTGGGGGAACGCTACTCAAGCGTCGAGGGTCCGCGCCCCACTGACAAGTCCCGCGCGTTCATCTGGGCAAAGACGCGTTCCCGTCGCGTAGAGGCCTCATTGAACGAGGGACGGCACCCCATTCAGCGGTTAGGAGCGCAATCATCTCCGTCCAGAAACAGTAAAGTATGACGCCGTGCATCCATGTACAGAGACAGCCGGCAGCCCGGCGTATTAGGCTGACTGCCGCTGAGATAAACCACCTTATGAGCTGCGATCCTCCGCGCTTTGTGCAATGCTGCGACTGCCAGGACGGCCGCTTCGTCCTATCGATAAGAACCCCTAATAGCTCAGCTGGCGGCCCTTAAAGACGAAGGGGCCAACGGCGTCCGGGCTCCGTTCCTGAGGAGCCTCAGCTGCCAGTCAATGAGGGAGGGATAAAAACCGGTGGTCGAGCCCTAAAATGCGGTAGCCGAACCATTAGCCTGATGCTCCGGTACCGTAGGAGCACCCCATGCCGTCGCAATGTCTTCCTTTTAGTGGTGCGCGCTGGCGTTGCCTTCCCTTACCGGCATCGCAGTAACGCCCCACCTGCCTAGAAGTATTTTGAAAGCCTGCGCCCGACCACCGAAGTAGACCAACCCCGGCATCTAGAATACGGTCGGGTGGGTCCTAGATGAGGCCGGGAGTACGACACATACCCACTGGCGTGCCAGATTTCGGACCCGTACCGCGCCTCCTCCGCAGCTATTATATGCCAGCCGCCGTACACAATGCAGACCCGCCGACTCTGTTGGCTTCCATGGCCCCGGGGATATCACCGAGTGATTGACCCGGACTTCTCGACTGCGGCGGGGCGGCTACCTGCGTTACCATAGGCTGGGGCGCCCGCGAAGTTCGAACACCGACCCAATGCATGTATCCTCGCCGGGGCTTGCAGCACTCTGCTCAGAGGGATGCTAGCACATATGTGGAAGTCGGGATACTTATTGAGTATCGGCGCATAAAAAGGACGCACTGTGGGGCCACCAGGTGGCAGGCCTCGCCGCTATTAATCTGTTGGGCACATCGCCCCTGACACCCGAACCAGGAACTCGATGCGGCAGGCGCCGCACCGAACCTACCGAGAGAAGGGCGCATCAGCTACGCCGCAGCTGTACCCGAAGCGCGGACCCAGCAGCAGAATGCTTTCGGCACAATCTACACTCGCAAGCGAAGCCACGAGAAGCTGTGCTGGAAATAATTGCACTCCGAATTCACAGGGTTACCCCGCAGTTGGCGCGCATACTCGACCAACAAGGTCTCTGGTCGGGAGAGCCCCAGAAATCTATGTGCCCCTAGGTGCTAACCGGACTTTCCACTATGGACCAAAACGCAAGAGTTTTGGGCCTACCGGAGAGATCTTGACCTTCGGTGCAAGGGATCAGCGAACCAGGATACATACAGTCGGGAGTAGCAACCATGAACGTATCCCGAGCGTGAACCCCCCCACAACTAGTGCACGATGCTATGCCGGTCGGGCCAGGTCTGGGGGAAAATCAAGCCCTAGTCGGCAGAAACCGACGTATGCCGGATCTGTGTAACCGAAGATAATATGGGGCCTATCCATATCGATGGCCAGACGCTTAGAAACCCCCGAACTCCACTAACCCGGCTCCGGCACGCGTCCGAGCACCCGCATAATATGACACACCTGATGGCCACACAACCTAATCGAACCAAGATGTGCAAATTAATACCGCCCGCTGCAACGTGTAGCCCCACGGCCAGACCACCTTAGAGTACGAGGACAATCACAGTAAAGACTAGCATGCAGGACTGCACTATGTCGGGTGAGGCGGGGCGGGTCGAATACTTCGCCGATACTGGCCGCTTAATCGACTCATCAGGCCTAGTAATCATATATGCTGCTGCGCACAGCCACTAACTGCTCATTCCTGGCGTAATCCCTCCGGCGACGCTTAGCGCCTCCACATCGGCTTCAAACCGACGGACGGTCCAGGAAGGCCTGAGCACTCCCGCCGCCGTTGCGACAGAAAGCCGTATTATCTCACGACGGTAACCGACTACACTGCGAGATCCGTTGCGCGCCCACACGTCCAGTCTGACAGGCGTGCTGAACGTCCCTGGTGAGGCACGTTGCCGAACACACGATCTCCACCAGGAACCGGCAAGGCCCGATACCCACCCGTAGCCCGGTATCGAGTAACACCTCCCCCAGTCACGGGACTCAGCCGTGTCCGACGCTACTAAGACGGCCCCTGAAGTGGGTGGAGAAGCAACCTGAGCGTGGTTGAACGACGATATGTCGACCTCCAGAGCAAGGTCAACTGCGTTCGCACGCTAATCGCCTTCCTGGGCACCCGATCCTCGCTGGTCCGCCAGTCCAAATCTTGAATCTCACCCAACGTGCGAGACCGTGGCCCCCCACAGAGCCCGCGCGAATGTCGTATCGCTGGTGGGGCCGACTTCGAGTAGTGGTGTCCAGGCAAAAAACCACACAGTTAAGGGTAAAATCCTTCATGTTGCTAACTACCCGCCCAAGGGCTCGAACAATGGACGCTTAACAACACCGATGCCCTTGTACCCCCGGTTTTATCCTAGCGCCCAGGCACTCCCCAGGTCGCAGTCAAAGACGGAGTACTCGCTCAGTCGCCCGAGCGGAAGTGCGCGCTAACTAAATCTCGGATGGCATCATTACTACGACGCCGCGCGACAACGACGATCGCCTCGACGAACGCGGGTGCACGGTACCGCTGCGGACCTCCAGGAACCAATGCGAGCACGACTTCGTCTCGGGCCGATATATAGAGTCAGGATTCAACCCACGAATTCCCTCTCCGGCCAACAAGGTACTTCTCAGCCAGTCAGGGACACAGCACGAGCACGAAGCCAAGAAGCCGACCGTCCGACCGGCGACTGCCTGTTAACTCAGCCGGGGTACCAGTGAAACGGCCCCTACGTGGCGGGCAACCGTCCGCGGCGAGTGAATAGACGGTTTGCTGCCGGTGGGGAGGGACGGGCCTTCGGCGTGCTCTCGCCAGCCGAGCCTGCGGGCATCGCTACCCAGGCCCGAAGAGCTAGCGAATCTCACCACAACCCAAGCAGCTGCAAATCTACGCGATGACGGGCTCTTGGCGCCCCCGGCCAATCGAGCGGAGGCCTGAGGGCTAGACCACCCGAAATGGTGGTGTGCCAGGCACAATACCGCGAACGACACAGTGTGCGCTAGTGTAACGTTGTTACTGCCACTCACCTTCCGGATAGCCGCGCCTTACCGCCGTGTGGCATAGCCTTGGATGCACTCGCGGCCGGGAACCTACCTTAGTATCATAGTCGGCTTTACCGCAGAGGCTATCTAAGTCGCGCCCCAAAGGTAGGGCAGGAATCGAAAGCGAGATTACACGCGACCACTCCCAAGCGTCCAAAGGGGCCTTCGAACGAGTACTAACCCCAACCTTCCGTTTAACATAGACGATTATCGCACATAGCTCGCCGGATGAGAACCGAGTGCAAGGTTAGACTCCCAGAACGCGAACCATAATCGTAGATCCCAGAGGAACGGGCGATCTCGCAAACCACATCATGGGGCTAGTTTATACCATGATTAGCGGCGAGGAGTACTTTGTCATAGAGTGGGGAATCAGGTGCTTAGGGAACGCCACTCTCCCTACACGCGGGCTTACCCTAGGCCGGGACCCGGACCTAATTGGCTTCACTGATGCAAACCGAGTAGCTTACGCGACACGCAGGACAGGTGTTTCCGCATGGCTTGGCTGTGAGGGCGTGCGGTCCAAACCCCACCCGCGCGGGCGTGGGGGGGGCTCGACTCTCCTCAGCCAGAGAGGACGTCGCGATGTCTTACTCTTGTACATGTATATCAAAATATGGAGGGCGAGGATGGGGTGCCATCTAGCTGAACACATCTGCCCTATTGCGACCCGAAGACGACCAATCATCATGGACAAGAGTCATCAAGTCGTACACGAATTACGAAAGCTGGCACCGGGGCCTGTCTGTTAAGCCCACAGCTGCGAGGGTCCGTTGGCTTAAACAGGGCGGCCAGAGCGCCCGCTCAGCAGGAGAGGGATGCCTTCTACAGATAAAATGAAGATATTCTTGGCGGGATTGCGGGATTCGCCAGACGCGTATGGGTGCAGGATGAGACCAGGGCCTTATCCAGCCGTGGCGTGGTGCGGGACGTACGATCCGTCCTCGCATGCACCGCTTACGACAGCAGGGCCCACCGTCTGAACCCTATGCCGAGGTTGATTTAACACAAAATAACTGCGCACAGGCACCAAGTGCGGTCCGACTCCAGGCAGTGGCGACAATGCTCCCAATGGCCGCAGTACCGTAGGCCTGCCCCCAAATGTGGCGTGCAGCAGGGTAAAACAATCTTACGTGTGACAACAGACGCTCTCCCCACACTCCTGTAGCCGCTCCTTCTGGGTGATAGGCTCAGGCCAGGCCTGTAGTACGCGCTCGTATCCAACCGATATTCGTCCTGTCCAGTCGGAGCGGTGTTTGTTTGCTATTACCTGGTGCACGGCTCTAGGCACCGGAGTCGAACCATTCGAAGGTTGCTCCGACGTGTAATTGTCAGTCGTCAGTGGCCGGCGCGATGGCTGGCAAAGATACATCGCCTCGAGCGACTATGGACCCATCGGCCCCTAAAGTAGGCCGTTCTAACGCGCGCGGGTAGTTGAACAGAAGCTCAACCGAATTCCCACAGCCCGCACATAGACGATGAGAGTAACGGATTCGAGTTGCGGCATGCCCCGTGTGCTTCACACGTAGCAAGTCCAGACTGTGTCCTCATAAGGGAGCTTAGCCGGACACTATCAGTCGCGGTAGACGGGGTCAGGTGTCAGGCCATGTATTCACCCGGCCCATCGCCGCCCGGGCCTACCGCGATGGCTTCGGTGGAACTCGCATCACGTTGTGATGGCCTTGTCTCAAAGCCTTCCTTTCGGTTTTACGCAGATTCGTCGGGCCACGCTTCGCAGGAGCCCCCATTCACAACACCAATACCAATTATCTTGGGACGTTCCGGCCCGACTCCACGACATTCCTTCCGACATGACCGCCGGCCTCCGAATGTCATTGTAGTGATCGTATTATGGGGACGGGCTCCCCCGTGTTACGGGGCCGTGCACACGGAATCAGCCGTTTGCTACCCCATCCGCGCCGCGCCGCTGCTGGTGCCCGTGATATACGTAATCAAACAATAGCGCTCACTGCGTGCTCTGTGTCTCATGGACTGCCAGCGGCCCGGAGTAGGCCATGTGGCGCGCACTCACGGTTCTTTTCGTCGTGCTGTCGCTGGCCACATCGACGTCTGTTCCGATCTCACTCGAGTGAGTGGTTCGGGGTCACAAGCCGGTGCTGCGACCAGCGCCTATAGAGTCTACCTGCAGACCCGCTTGCCTCGCTGACTGTCCCCCCGCTGTATATTAATAGTCGGACGAAGTGCTGTTGCTCTATTCGGCGGCAGAATGTTCTTCGTTATCGCTGTGGCTTTGGTTTCGCTCGGGGGGCGCGGCGATGGAAAATTACTACGTATTCGTACCGCCTTCGTTTTTTTTCATCACTGGACCCTGTCAATGGGCGCGGAGGGGCTGCAATGGTCGGTATATGGGCTGGTCCGCTACTCTGCTCAGCGGGGAAGGATTGAACAGTCCCATGGTGGTGTGACCCTGCGGTGGATGAGTCTGGGCAGTTAGGTCGTGGTCGGGGAATTTACCTCTGTCTCCTGGATGATACTCATTCATGCGGGTTTTTACCCGTGTCCTATGCCTGCACAGATGAAGAGGCGGTGGGTATGTAAGAAGGCGGTCACGTAGGCAGAACCGTCCGCGATCGGTGCCACCCTGCTGGACCAAGTGACGCGCACTAGCCCCGACCAACCTCATCGGTCACACGTTAGACTTAAACTCGGAGATTGTTGTACCGTATCACTCTAGTTTTTCCGCCGACATATTACGCGAGCTCCCGCGTCCCGGGGTACTTTGGTCTGACTTCGATTGCGGCGTCCGTGAGTGATTCTGCGGTGGTAATACCTCTACCGCCATGTCGACGAAGTCCCTTCCGGTTATACACACACTGGTCCCCAATTCTCGAGACTGCTTCGCCGGAGACGTTGCTCAATGGTATCCGAAATTGCGGGCTTCGGCAAGCGATGGATCAAAGAGTTTGGGCTCTGTTTTGTCTCCTCTAACAGGCAGCTCGTAATCTCCTTGTACGGGTCGTGTTTTACTCGACGCCAGCAGAGCGTGATATTTCCTTCGCAGGGCTCTATGTTGTGGACTGCTGCTTGCGTAAGCTTGCACCAGAAAGACCCACTACAATGACTCCATCTCTTTACGCGCGGGGACTGTTGCTCTAGGCCTGTGAGGCCTCCCCCGGTAGCAGGACATGGCGACTCCGTGTTGGTCGGCCGAGGGCACCTCGTCGACATCCTCTCCGACTCAGGAGCATGATTGATGTGATGCGACCCGTTCTAAACATGACGGGATCAGCCAGAACGCACTGAATTCTACGCAGTGCAGGGGCGGATGTCACAGCCATCTTGTGGTGAGCTCTCGTGCCCCCCCACCGCTGGCCTTACGTGCCGCTGAGAGTTACTCGTCCCGATCGGACTAGACACCACCGGGCTTCCCACCCGCGCGGGACTGGAACACCTCTGAAACCGAGGCCCTAGATGCGAAACCGCTTTTGAGGGGTGCCTAACATGTTCGGCGCCTGCAAAGGAGGGCGTTCGACCGGGACTACTCTTTGGGTAATTGATCTCATCCCTGAGGCGATAGCGGAGCTACCACACCGTGTACGCCCGTGCTCTCTTCAGGGACTCGGAAGCATACCTGCGGGGGTCCTTTCCTTAAAGAACACAACCGTGTCGGGCGATGGCCTATCGAAGCATTTCGCAAAAGGGCTTGAACGGGTTGATCGCCAGCCGCGAGTGCTGGATGGGGCGTACTATCAGAACGCGTCATTAAGTTGCGTACTGAATGCAAAGATGCACGGTGTTGTAACGCCGAGGACGCCTCCTTGAAGGCGGTGGCGTCCACCGGGGTGACCGGATCGATTGGATTGTTCCGGGGGTCCGGTCAGCTTCCAGGATTTGTCCCTTCCGCGTCGAACGGTGAACCGTCGTCGCCCGGTGGAGGAGCAGTACCTAGCGCGTTGGGTGTGCTACGCCATTGCGGTATCGTGCACATCGTTGTATTAATACAAACCGGCGTAAGTGGACAATCTAGGCTGAACGTAAAGCGCGCTCGAACCCACTACGGGTAGGGTCACGCCCGCTCCCTGAAGTCCTTATGGCGGTGGATGAGCCGGTTGTGATGGTCCGCGGAATTAGGCGTGGTCTCGGCCTGGGCGTCTATGCCGGGAAGGACAAGGTGTGGCAGGTGCTCGTGGTTCTACCTGTTCAGGATCTTATCGAGTTTAAAGTGCCGCGATCTTTCATCCACCTGATTTGGCCCGAAAGCGAGTAGAGGGGGGGAGGCCCATGGTGCACCGCCCAGACAAACACACGGCCACAAGTTGCTAGGCCGGTTATCTCGAATTCCGACAGAAGGGAGTCATCTAGATATCTCGTGAACGTGTTATAATAGACGTTATGTGCCTCCTTGCTGCCTGTTGTTGGAATGCCCTTAGTGAGGAAGCGCGCCCTGAGGCACCGAGTCGGACTCGAGCTCAGGTCCGCCGGTACGGAACGCCACCTACGGTGAAGCCGCCACTCCAGTTGATGCGGTCCCCTGATGACCATCGGGACCGGGTATGTCCGCATAGCCTCCGGCCGTAAGTCAGGAGCGTTGCGTCTGTATCTCGCCACATTCCACACGACATCGCCTGTGTGGACGAGGAACCTGCTAGCCCTCACCGAGCAAACTACAAGGACACGTGCGACCATTTGCCGCAGAGCATGGACTCGGAGATTGCCGCAAAGAGGGTGGTGGCAAGGTACGTGGCCCCTATCCTCGAAAGCGCGCGGTTACGCGCCGCTGCTGGAGACGCCTCGCAGACCGGGGTGGGTGTGACCCGGGGGAGGTGCGGCCGTGGTCATCGTCATGACCGTAGGGTGACGATGGTTGGGAGGTAAACGTACCTGGCCCGTTCAGGCCCCCCCGCTACTAGGCGGGGACACACAAAAGAGGTCCTAGAACATGACGGAAGCGCGATCGGTACGCTCGACGCCCGGTGGCGTCTTTTTGAAGCAATCAACTATGACCACGCTCGTCCGTCCCCGGGGCGCTAGATTCCGGGGAGCGCGGGGCGAACCTCCGCAACTACTCCGCTACTTCCCCAAGGTGAATTCCGGACGGGCCTCACCACGCCACGTGAGACTGTCCTCCGCATCCCCCACGGAGTCGTCGTCGTTGTTCTAGGGGAAGTGGGCGAGTCTCAGATACTAAGTCAGGATGCGGGGCGTACAGGGGGCGCAAATCGGCAGAATCCCCCTCGAGCCGGCAAGTTTCCGTACCCGCTGCAGGTGCGGCGTCACTCTTCCTCCCACGCGGGAGCAGCCGCACTCCGGTTTGGGGAGCAGGTGTCTCCGTAGTACCCTGCCTGCCCGCCATTATTCGAATACATATTTTAGCGGCGTCGCCGCCCGCCACAGTGGCTCTAACTTGAGGAGACCGGCGTCAGCAGGCCCCGCAGTCTCCGGACACGCAGCGGGTGCGTCTTCGACTCTGGTGTGGATTCCCCGCCGTGCGGGGTGTCTCTGGTAGGTATATTTGGGCGCGCCAGTACGCAATGGCGGCCGTCGTCTTCGCAGTGAAACGGTCACCTAGATACGCCGTGTGGCGGCGGCCGACTCCTATTGGCGGGAGTGGTGGGTCGGGACAGCAGCGTGCGGCGCGGGATTGCGGTGCCGTGGCGCACGATACCTCTAGTCGCGTGGCTTAAGGGACGCTAGGGACCACCCTTAGATGGCGTGACTGTCAGGGCTGTACGGGGCGTTCCTCGCGAACGGTGCATAAGGATCTCGCGTGGGTGGGACCCGCTTTAACGCCGAACCTTGGCGCGGGGGCCCCGCCCGAGGCAATCGAGCGGAACAAATGGCAATATCGGGGCACGGGGGGGCGTGATGGCTTTGAGGCGACCTTAGGCAAAGCTTTGATAGACGCGGTGAGGTCAGACACGGCAGACTCTGCCAGGCTCGAAGGGCCCCATGGCGCCCCCGCCCAGGTGTCACCATGGCGGACGCAGGTGGTAGTCCACCAACACGCGGGATTATGTGGAGGCCTCCCCGGTATCCCTCGGACCTGGGGGTTCCCGCCCCGCGAGAGGTATGCGCCGACGCTCTGGTGCCCGCTGGGGGGTGGTCGCTTTGGGTAGCCACTTGCGGCCGTGTGCCCTTCACATACGCGGCAGCGGTACTGAGATGCGTCTCTAGCGAGCCTCTCATGTCCAGAACCGGCTCCCGGCGGCCGTAACTGCTTAACCCTGGGCGGTGGGGTAGCGGCGGGGTTAGCTGCTGGATGGGGCGTCTAGGCGCTATTCCGGCGGGCCTGCACGAGGTGAACAGTCGATCGTCCCGCGTACCGCGTAGGGAGGATGAGGGCCTCCCGCCCCCCTAGAAGCGTATGGAGGTGGAGCATCAGTGGCGGCGACGCATCGGAAGCTTCCGGGTAACACGGGGTTTGCGCTCCTTTCCGCGGAGACGACCATTCCAGCCACGGCGGCCTCGTCAATCGTCGCGGTAGG
SAE	Switzerland_relatedUruguay_2013_1	AGTCGATACCATCGGAACGCGCGCAGCGCACGTGCACCCCAGACCAACTGGCGGCATAGCTCAGTCTGGTTCTGCGGCCCGCTGGGAGGGCCCACCGACGGAACGCCCACCGTTTGTCTCACACACAGCAAGTTTTTACCCGGCGCTGAGAGAACCCAGCCGCGTGGTTGGCATCGCCCAATCCGACCACAAGGACCTCCCCCTCCGCAAGCCTTCCGAAGCAAAAGCCGTGGAGAACTTCGGACCTGAACCGGTCGAGCCGGCTCCAGCGACGGTATAAGAAGAAAGCGGGCGCGCCTCGCCTCTTCGGCAAACTCTGGCCGACGCGCGCCATCTCTGCATTACAGCGGTTGCCCCGCTTGCGAGCGTGAGGTCGTGGCTCTACGATTGCTGGGACTACGCGGGGGCGTGTCGGGCTGAATGACCTTACAGGCGTCCTGCTGCCATCTGTGGTGTAAGACATCACGAGTGTCACACGGGACCGTCGACAGATACCAACTCATGAGTCGGAATACTAGCCGGCGCTGTGTTCCGGCTAATGCCTTACCGGCGACCCGTAATATAGGTGACGGTGCAGCCGTTAGCTCCGGGCCTCCCAGCTTCCAAAACACAGCAGGGCGGGCCGCCGAGAGAAGAATGGGGCGAACGGGCTCGTCGTGTGTTAAGACCCACACCTTCACCCCGTTGGGGGGCCGTACGCTCCCCTCGCGTCCGCTACAAGCCTGACACTCAGTCGCTGCCGCTCTGCTGCGCCTCCAGAAGTGTGCACTAACGTAACCCAGGCGAAGAAGCCCTGTCTCGGCATTGTGCGGCGCAGGAGAATTTTGGACCGAAGGCGCTCTTCTGGGGGCTCTAGTCACCACACCGGGAGCTCGCTCGAAGAGGAGTACAACTGTCGAACCAAATTCTACACCCCCCGAGGTGCACCGACTCTTGCCGGGTCACCGCATACGGACGAGGGCCGCGGTTGGGGGAACGCTACTCAAGCGTCGAGGGTCCGCGCCCCACTGACAAGTCCCGCGCGTTCATCTGGGCAAAGACGCGTTCCCGTCGCGTAAAGGCCTCATTGGACGAGGGACGGCACCCCATTCAGCGGTTAGGAGCGCAATCATCTCCGTCCAGAAACAGTGAAGTGTGACGCCGTGCATCCATGTACAGAGACAGCCGGCAGCCCGGCGTATTAGGCTGACGGCCGCTGAGATAAACCACCTTATGAGCTGCGATCCTCCGCGCTTTGTGCAATGCTGCGACTGCCAGGACGGCCGCTTCGTCCTATCGATAAGAACCCCTAATAGCTCAGCTGGCGGCCCTTAAAGACGAGGGGGCCAACGGCGTCCGGGCTCCGTTCCTGAGGAGCCTCAGCTGCCAGTCGATGAGGGAGGGATAAAAACCGGTGGTCGAGCCCTAAAATGCGGTAGCCGAACCATTAGCCTGATGCTCCGGTACCGTAGGAGCACCCCATGCCGTCGCAATGTCTTCCTTTTAGTGGTGCGCGCTGGCGTTGCCTTCCCTTACCGGCATCGCAGTAACGCTCCACCTGCCTAGAAGTATTTTGAAAGCCTGCGCCCGACCACCGAAGTAGACCAACCCCGGCATCTAGAATGCGGTCGGGTGGGTCCTAGATGAGGCCGGGAGTACGACACATGCCCACTGGCGTGCCAGATTTCGGACCCGTACCGCGCCTCCTCCGCAGCTATTATATGCCAGCCGCCGTACACAATGCAGACCCGCCGACTCTGTTGGCTTCCATGGCCCCGGGGATATCACCGAGTGATTGACCCGGACTTCTCGACTGCGGCGGGGCGGCTACCTGCGTTACCATAGGCTGGGGCGCCCGCGAAGTTCGAACACCGACCCAATGTATGTATCCTCGCCGGGGCTTGCAGCACTCTGCTCAGAGGGATGCTAGCACATATGTGGAAGTCGGGATACTTATTGAGTATCGGCGCATAAAAAGGACGCACTGTGGGGCCACCAGGTGGCAGGCCTCGCCGCTATTAATCTGTTGGGCACATCGCCGCTGACACCCGAACCAGGAACTCGATGCGGCAGGCGCCGCACCGAACCTACCGAGAGAAGGGCGCATCAGTTACTCCGCAGCTGTACCCGAAGCGCGGACCCAGCAGCAGAATGCTTTCGGCACAATCTACGCTCGCAAGCGAAGCCACGAGAAGCTGTGCTGGAAATAATTGCACTCCGAATTCACAGGGTTACCCCGCAGTTGGCGCGCTTACTCGACCAACAAGGTCTCTGGTCGGGAGAGCCCCAGAAATCCATGTGCCCCTAGGTGCTAACCGGACTTTCCACTATGGACCAAAACGCAAGAGTTTTGGGCCTACCGGAGAGATCTTGACCTTCGGTGCAAGGGATCAGCGAACCAGGATACATACAGTCGAGAGTAGCAACCATGAACGTATCCCGAGCGTGAACCCCCCCACAACTAGTGCACGATGCTATGCCGGTCGGGCCAGGTCTGGGGGAAAATCAAGCCCTAGTCGGCAGAAACCGACATATGCCGGATCTGTGTAACCGAGGATAATATGGGGCCTATCCATATCGATGGCCAGACGCTTAGAAACCACCGAACTCCACTAACCCGGCTCCGGCACGCGTCCGAGCACCCGCATACTACGACACACCTGATGGCCACACAACCTAATCGAACCAAGATGTGCAAATTAATACCGCCCGCTGCAACGTGTAGCCCCACGGCCAGACCACCTTAGAGTACGAGGACAATCACAGTAAAGACTAGCATGCAGGACTGCACTATGTCGGGTGAGGCGGGGCGGGTCGAATACTTCGCCGATACTGGCCGCTTAATCGACTCATCAGGCCTAGTAATCATATATGCTGCTGCGCACAGCCACTAACTGCTCATTCCTGGCGTAATCCCTCCGGCGACGCTTAGCGCCTCCACATCGGCTTCAAACCGACGGACGGTCCAGGAAGGCCTGAGCACTCCCGCCGCCGTTGCGACAGAAAGCCGTATTATCTCACGACGGTAACCGACTACACTGCGAGATCCGTTGCGCGCCCACACGTCCAGTCTGACAGGCGTGCTGAACGTCCCTGGTGAGGCACGTTGCCGAACACACGATCTCCACCAGGAACCGGCAAGGCCCGATACCCACCCGTAGCCCGGTATCGAGTAACACCTCCCCCAGTCATGGGACTCAGCCGTGTCCGACGCTACTAAGACGGCCCCTGAAGTGGGTGGAGAAGCTACCTGAGCGTGGTTGAACGACGATATGTCGGCCTCCAGAGCAAGGTCAACTGCGTTCGCACGCTAATCGCCTTCCTGGGCACCCGATCCTCGCTGGTCCGCCAGTCCAAATCTTGAATCTCACCCAACGTGCGAGACCGTGGCCCCCCACAGAGCCCGCGCGAATGTCGTATCGCTGGTGGGGCCGACTTCGAGTAGTGGTGTCCAGGCAAAAAACCACACAGTTAAGGGTGAAATCCTTCATGTTGCTAACTACCCGCCCAAGGGCTCAAACAATGGACGCTTAACGACACCGATGCCCGTGTACCCCCGGTTTTATCCTAGCGCCCAGGCACTCCCCAGATCGCAGTCAAAGACGGAGTACTCGCTCAGTCGCCCGAGCGGAAGTGCGCGCTAACTAAATCTCGGATGGCATCATTACTACGACGCCGCGCGACAACGACGATCGCCTCGACGAACGCGGGTGCACGGTACCGCTGCGGACCTCCAGGAACCAATGCGAGCACGACTTCGTCTCGGGCCGATATATAGAGTCAGGATTCAACCCACGAATTCCCTCACCGGCCAACAAGGTACTTCTCAGCCAGTCAGGGACACAGCACAAGCACGCAGCCAAGAAGCCGACCGTCCGACCGGCGACTGCCTGTTAACTCAGCCGGGGTACCAGTGAAACGGCCCCTACGTGGCGGGCAACCGTCCGCGGGGAGTGAATAGACGGTTCGCTGCCGGTGGGGAGGGACGGGCCTTCGGCGTGCTCTCGCCAGCCGAGCCTGCGGGCATCGCTACCCAAGCCCGAAGAGCTAGCGAATCTCACCACAACCCAAGCAGCTGCAAATCTACGCGATGACGGGCTCTTGGCGCCCCCGGCCAATCGAGCGGAGGCCTGAGGGCTAGACCGCCCGAAATGGTGGTGTGCCAGGCACAATACCGCGAACGACACAGTGTGCGCTAGTGTAACGTTGTTACCGCCACTCACCTTCCGGATAGCCGCGCCTTACCGCCGTGCGGCATAGCCATGGATGCACTCGCGGCCGGGAACCTACCTTAGTATCATAGTCGGCTTTACCGCAGAGGCTATCTAAGTCGCGCCCCAAAGGTAGGGCAGGAATCGAAAGCGAGAACACACGCGACCACTCCCAAGCGTCCAAAGGGGCCTTCGAACGAGTACTAACCCCAACCTTCCGTTTAACATAGACGATTATCGCACATAGCTCGCCGGATGAGAACCGAGTGCAAGGTTAGACTCCCAGAACGCGAACCATAATCGTAGATCCCAGAGGAACGGGCGATCTCGCAAACCACATCATGGGGCTAGTTTATACCATGATTAGCGGCGAGGAGTACTTTGTCATAGAGTGGGGAATCAGGTGCTTAGGGAACGCCACTCTCCCTACACGCGGGCTTACCCTAGGCCGGGACCCGGACCTAATTGGCTTCACTGATGCAAACCGAGTAGCTTACGCGACACGCAGGACAGGTGTTTCCGCATGGCTTGGCTGTGAGGGCGTGCGGTCCAAACCCCACCCGCGCGGGCGTGGGGGGGGCTCGACTCTCCTCAGTCAGAGAGGACGTCGCGATGTCTTACTCTTGTACATGTATACCAAAATATGGAGGGCGAGGATGGGGTGCCATCTAGCTGAACACATCTGCCCTATTGCGACCCGAAGACGGCCAATCATCATGGACAAGAGTCATCAAGTCGTACACGAATTACGAAAGCTGGCACCGGGGCCTGTCTGTTAAGCCCACAGCTGCGAGGGTCCGTTGGCTTAAACAGGGCGGCCAGAGCGCCCGCTCAGCAGGAGAGGGATGCTTTCTACAGATAAAATGAAGATATTCTTGGCGGGATTGCGGGATTCGCCAGACGCGTATGGGTGCAGGATGAGACCAGGGCCTTATCCAGCCGTGGCGTGGTGCGGGACGTACGATCCGTCCTCGCATGCACCGCTTACGACAGCAGGGCCCACCGTCTGAACCCTATGCCGAGGTTGATTTAACACAAAATAACTGCGCACAGGCACCAAGTGCGGTCCGACTCCAGGCAGTGGCGACAATGCTCCCAATGGCCGCAGTACCGTAGGCCTGCCCCCAAATGTGGCGTGCAGCAGGGTAAAACAATCTTACGTGTGACAACAGACGCTCTCCCCACACTCCTGTAGCCGCTCCTTCTGGGTGATAGGCTCAGGCCAGGCCTGTAGTACGCGCTCGTATCCAACCGATACTCGTCCTGTCCAGTCGGGGCGGTGTTTGTTTGCTATTACCTGGTGCACGGCTCTAGGCACCGGAGTCGAACCATTCGAAGGTTGCTCCGACGTGTAATTGTCAGTCGTCAGTGGCCGGCGCGATGTCTGGCAAAGATACATCGCCTCGAGCGACTATGGACCCAGCGGCCCCTAAAGTAGGCCGTTCTAACGCGCGCGGGTAGTTGAACAGAAGCTCAACCGAATTCCCACAGCCCGCACATAGACGATGAGAGTAACGGATTCGAGTTGCGGCATGCCCCGTGTGCTTCACACGTAGCAAGCCCAGACTGTGTCCTCATAAGGGAGCTTAGCCGGACACTATCAGTCGCGGTAGACGGGGTCAGGTGTCAGGCCATGTATTCACCCGGCCCATCGCCGCCCGGGCCTACCGCGATGGCTTCGGTGGCACTCGCATCACGTTGTGATGGCCTCGTCTCAAAGCCTTCCTTTCGGTTTTACGCAGATTCGTCGGGCTACGCTTCGCAGGAGCCCCCATTCACAACACCAATACCAATTATCTTGGGACGTTCCGGCCCGACTCCACGACATTCCTTCCGACATGACCGCCGGCCTCCGAATGTCATTGTAGTGATCGTATTATGGGGACGGGCTCCCCCGTGTTACGGGGCCGTGCACACGGAATCAGCCGTTTGCCACCCCATCCGCGCCACGCCGCTGCTGGTGCCCGTGATATACGTAATCAAACAATAGCGCTCACTGCGTGCTTTGTGTCTCATGGGCTGCCAGCGGCCCGGAGTAGGCCATGTGGCGCGCACTCACGGTTCTTTTCGTCGTGCTGTCGCTGGCCACATCGACGTCTGTTCCGATCTCACTCGAGTGAGTGGTTCGGGGTCATAAGCCGGTACTGCGACCAGCGCCTATAGAGTCTACCTGCAGACCTGCTTGCCTCGCTGACTGTCCCCCCGCTGTATATTAATAGTCGGACGAAGTGCTGTTGCTCTATTCGGCGGCAGAATGTTCTTCGTTATCGCTGTGGCATTGGTTTCGCTCGGGGGGCGCGGCGATGGAAAATTACTACGTATTCGTACCGCCTTCGTTTTTTTTCATCACTGGACCCTGTCAATGGGCGCGGAGGGGCTGCAATGGTCGGTATATGGGCTGGTCCGCTAGTCTGCTCAGCGGGGAAGGATTGAACAGTCCCATGGTGGTGTGACCCTGCGGTGGATGAGTCTGGGCAGTTAGGTCGTGGTCGGGGAATTTACCTCTGTCTCCTGGATGATACTCATTCATGCGGGTTTTTACCCGTGTCCTATGCCTGCACAGATGAAGAGGCGGTAGGTATGTAAGAAGGCGGTCACGTAGGCAGAACCGTCCGCGATCGGTGCCACCCTGCTGGACCAAGTGACGCGCACTAGCCCCGACCAACCTCATCGGTCACACGTTAGACTTAAACTCGGAGATTGTTGTACCGTATCACTCTAGTTTTTCCGCCGACATATTACGCGAGCTCCCGCGTCCCGGGGTACTTTGGTCTGACTTCGATTGCGGCGTCCGTGAGTGATTCTGCGGTGGTAATACCTCTACCGCCATGTCGACGAAGTCCCTTCCGGTTATACACACACTGGTCCCCAATTCTCGAGTCTGCTTCGCCGGAGACGTTGCTCAATAGTATCCGAAATTGCGGGCTTCGGCAAGCGATGGATCAAAGAGTTTGGGCTCTGTTTTGTCTCCTCTAACAGGCAGCTCGTAATCTCCTTGTACGGGTCGTGTTTTACTCGACGCCAGCAGAGCGTGATATTTCCTTCGCAGGGCTCTATGTTGTGGACTGCTGCTTGCGTAAGCTTGCACCAGAAAGACCCACTACAATGACTCCATCTCTTTACGCGCGGGGACTGTTTCTCTAGGCCTGTGAGGCCTCCCCCGGTAGCAGGATATGGCGACTCCGTGTTGGTCGGCCGAGGGCACCTCGTCGACATCCTCTCCGACTCAGGAGCATGATTGATGTGATGCGACCCGTTCTAAACATGACGGGATCAGCCAGAACGCACTGAATTCTATGCAGTGCAGGGGCGGATGTCACAGCCATCTTGTGGTGAGCTCTCGTGCCCCCCCACCGCTGGCCTTACGTGCCGCTGAGAGTTACTCGTCCCGATCGGACTAGACACCACCGGGCTTCCCACCCGCGCGGGACTGGAACACCTCTGAAACCGAGGCCCTAGATACGAAACCGCTTTTGAGGGGTGCCTAACATGTTCGGCGCCTGCAAAGGAGGGCGTTCGACCGGGACTATTCTTTGGGTAATTGATCTCATCCCTGAGGCGATAGCGGAGCTACCACACCGTGTACGCCCGTGCTCTCTTCAGGGACTCGGAAGCATACCTGCGGGGGTCCTTTCCTTAAAGAACACAACCGTGTCGGGCGATGGCCTATCGAAGCATTTCGCAAAAGGGCTTGAACGGGTTGACCGCCAGCCGCGAGTGCTGGATGGGGCGTACTATCAGAACGCGTCATTAAGTTGCGTACTGAATGCAAAGATGCACGGTGTTGTAACGCCGAGGACGCCTCCTTGAAGGCGGTGGCGTCCACCGGGGTGACCGGATCGATTGGATTGTGCCGGGGGTCCGGTCAGCTTCCAGGATTTGTCCCTTCCGCGTCGAACGGTGAACCGTCGTCGCCCGGTGGAGGAGCAGTACCTAGCGCGTTGGGTGTGCTACGCCATTGCGGTATCGTGCACATCGTTGTATTAATACAAACCGGCGTAAGTGGACAATCTAGGCTGAACGTAAAGCGCGCTCGAACCCACTACGGGTAGGGTCACGCCCGCTCCCTGAAGTCCTTATGGCGGTAGATGAGCCGGTTGTGAAGGTCCGCGGAATTAGGTGAGGTCTCGGCCTGGGCGTCTATGCCGGGAAGGACAAGGTGTGGCAGGTGCTCGTGGTTCTACCTGTTCAGGATCTTATCGAGTTTAAAGTGCCGCGATCTTTCATCCACCTGATTTGGCCCGAAAGCGAGTAGAGGGGGGGAGGCCCATGGTGCACCGCCCAGACAAACACACGGCCACAAGTTGCTAGGCCGGTTATCTCGAATTCCGACAGAAGGGAGTCATCTAGATATCTCGTGAACGTGTTATAATAGACGTTATGTGCCTCCTTGCTGCCTGTTGTTGGAATGCCCTTAGTGAGGAAGCGCGCCCTGAGGCACCGAGTCGGACTCGAGCTCAGGTCCGCCGGTGCGGAACGCCACCTACGGTGAAGCCGCCACTCCAGTTGATGCGGTCCCCTGATGACCATCGGGACCGGGTATGTCCGCATAGCCTCCGGCCGTAAGTCGGGAGCGTTGCGTCTGTATCTCGCCACATTCCACACGATATCGCCTGTGTGGACGAGGAATCTGCTAGCCCTCACCGAGCAAACTACAAGGACACGTGCGACCATTTGCCGCAGAGCATGGACTCGGAGATTGCCGCAAAGAGGGTGGTGGCAAGGTACGTGGCCCCTATCCTCGAAAGCGCGCGGTCACGCGCCGCTGCTGGAGACGCCTCGCAGACCGGGGTGGGTGTGACCCGGGGGAGGTGCGGCCGTGGTCATCGTCATGACCGTAGGGTGACGATGGTTGGGAGGTAAACGTACCTGGCCCGTTCAGGCCCCCCCGCTACTAGGCGGGGACACACAAAAGAGGTCCTCGAACATGACGGAAGCGCGATCGGTACGCTCGACGCCCGGTGGCGTCTTTTTGAAGCAAGCAACTATGACCACGCTCGTCCGTCTCCGGGGCGCTAGATTCCGGGGAGCGCGGGGCGAACCTCCGCAACTACTCCGCTACTTCCCCAAGGTGAATTCCGGACGGGCCTCACCACGCCACGTGAGACTGTCCTCCGCATCCCCCACGGAGTCGTCGTCGTTGTTCTAGGGGAAGTGGGCGAGTCTCAGATACTAAGTCAGGATGCGGGGCGTACAGGGGGCGCAAATCGGCAGAATTCCCCTCGAGCCGGCAAGTTTCCGTACCCGCTGCAGGTGCGGCGTCACTCTTCCTCCCACGCGGGAGCAGCCGCACTCCGGTTTGGGGAGCAGGTGTCTCCGTAGTACCCTGCCTGCCCGCCATTATTCGAATACATATTTGAGCGGCGTCGCCGCCCGCCACAGTGGCTCTAACTTGAGAAGACCGGCGTCAGCAGGCCCCGCAGTCTCCGGACACGCAGCGGGTGCGTCTTCGACTCTGGTGTGGATTCCCCGCCGTGCGGGGTGTCTCTGGTAGGTATATTTGGGCGCACCAGTACGCAATGGCGGCCGTCGTCTTCGCGGTGAAACGGTCACCTATATACGCCGTGTGGCGGCGGCCGACTCCTATTGGCGGGAGTGGTGGGTCGGGACAGCAGCGTGCGGCGCGGGATTGCGGTGCCGTGGCGCGCGATACCTCTAGTCGCGTGGCTTAAGGGACGCTAGGGACCACCCTTAGATGGCGTGACTGTCAGGGCTGTACGGGGCGTTCCTCGCGAACGGTGCATAAGGATCTCGCGTGGGTGGGACCCGCTTTAACGCCGAACCTTGGCGCGGGGGCCCCGCCCGAGGCAATCGAGCGGAACAAATGGCAATATCGGGGCACGGGGGGGCGTGATGGCTTTGAGGCGACCTTAGGCAAAGCTTTGATAGACGCGGTGAGGTCAGACACGGCAGACTCTGCCAGGTTCGAAGGGCCCCATGGAGCCCCCGCCCAGGTGTCACCATGGCGGACGCAGGTGGTAGTCCGCCAACACGCGGGATTATGTGGAGGCCTCCCCGGTATCCCTCGGACCTGGGGGTTCCCGCCCCGCGAGAGGTATGCGCCGACGCTCTGGTGCCCGCTGGGGGGTGGTCGCTTTGGGTAGCCACTTGCGGCCGTGTGTCCTTCACATACGCGGCAGCGGTACTGAGAGGCGTCTCTAGCGAGCCTCTCATGTCCAGAACCGGCTCCCGGCGGCCGTAACTGCTTAACCCTGGGCGGTGGAGTAGCGGCGGGGTTAGCTGCTGGCTGGGGCGTCTCGGCGCTATTCCGGCGGGCCCGCACGAGGTGAACAGTCGATCGTCCCGCGTACCGCGTAGGGAGGATGAGGGCCTCCCGCCCCCCTAGAAGCGTATGGAGGTGGAGTATCAGTGGCGGCGACGCATCGGAAGCTTCCGGGTAACACGGGGTTTGCGCTCCTTTCCGCGGAGACGACCATTCCAGCCACGGCGGCCTCGTCAATCGTCGCGGTAGG
SAE	Switzerland_relatedUSA_2013_3	AGTCGATACCATCGGAACGCGCGCAGCGCACGTGCACCCCAGACCAACTGGCGGCATAGCTCAGTCTGGTTCTGCGGCCCGCTGGGAGGGCCCACCGACGGAACGCCCACCGTTTGTCTCACACACAGCAAGTTTTTACCCGGCGCTGAGAGAACCCAGCCGTGTGGTTGGCATCGCCCAATCCGACCACATGGACCTCCCCCTCCGCAAGCCTTCCGAAGCAAAAGCCGTGGAGAACTTCGGGCCTGAACCGGTCGAGCAGGCTCCAGCGACGGTATAAGAAGAAAGCGGGCGCGCCTCGCCTCTTCGGCAAACTCTGGCCGACGCGCGCCATCTCTGCATTACAGCGGTTGCCCCGCTTGCGAGCGTGAGGTCGTGGCTCTACGATTGCTGGGACTACGCGGGGGCGTGTCGGGCTGAATGACCTTACAGGCGTCCTGCTGCCATCCGTGGTGTAAGACATCACGAGTGTCACACGGGACCGTCGACAGATACCAACTCATGAGTCGGAATACTAGCCGGCGCTGTGTTCCGGCTAATGCCTTACCGGCGACCCGTAATATAGGTGACGGTGCAGCCGTTAGCTCCGGGCCTCCCAGCTTCCAAAACACAGCAGGGCGGGCCGCCGAGAGAAGAATGGGGCGAACGGGCTCGTCGTGTGTTAAGACCCACACCTTCACCCCGTTGGGGGGCCGTACGCTCCCCTCGCGTCCGCTACAAGCCTGACACTCAGTCGCTGCCACTCTGCTGCGCCTCCAGAAGTGTGCACTAACGTAATCCAGGCGAAGAAGCCCTGTCTCGGCATTGTGCGGCGCAGGAGAATTTTGGACCGAAGGCGCTCTTCTGGGGGCTCTAGTCACCACACCGGGAGCTCGCTCGAAGAGGAGTACAACTGTCGAACCAAATTCTACCCCCCCCGAGGGGCACCGACTCTTGCCGGGTCACCGCATACGGACGAGGGCCGCGGTTGGGGGAACGCTACTCAAGCGTCGAGGGTCCGCGCCCCGCTGACAAGTCCCGCGCGTTCATCTGGGCAAAGACGCGTTCCCGTCGCGTAGAAGCCTCATTGAACGAGGGACGGCACCCCATTCAGCGGTTAGGAGCGCAATCATCTCCGTCCAGAAACAGCAAAGTATGACGCCGTGCATCCATGTACAGAGACAGCCGGCAGCCCGGCGTATTAGGCTGACTGCCGCTGAGATAAACCACCTTATGAGCTGCGATCCTCCGCGCTTTGTGCAATGCTGCGACTGCCAGGACGGCCGCTTCGTCCTATCGATAAGAACCCCTAATAGCTCAGCTGGCGGCCCTTAAAGACGAAGGGGCCAACGGCGTCCGGGCTCCGTTCCTGAGGAGCCTCAGCTGCCAGTCGATGAGGGAGGGATAAAAACCGGTGGTCGAGCCCTAAAATGCGGTAGCCGAACCATTAGCCTGATGCTCCGGTACCGTAGGAGCACCCCATGCCGTCGCATTGTCTTCCTTTTAGTGGTGCGCGCTGGCGTTGCCTTCCCTTACCGGCATCGCAGTAACGCCCCACCTGCCTAGAAGTATTTTGAAAGCCTGCGCCCGACCACCGAAGTAGACCAACCCCGGCATCTAGAATACGGTCGGGTGGGTCCTAGATGAGGCCGGGAGTACGACACATGCCCACTGGCGTGCCAGATTTCGGACCCGTACCGCGCCTCCTCCGCAGCTATTATATGCCAGCCGCCGTACACAATGCAGACCCGCCGACTCTGTTGGCTTCCATGGCCCCGGGGATATCACCGAGTGATTGACCCGGACTTCTCGACTGCGGCGGGGCGGCTACCTGCGTTACCATAGGCTGGGGCGCCCGCGAAGTTCGAACACCGACCCAATGCATGTATCCTCGCCGGGGCTTGCAGCACTCTGCTCAGAGGGATGCTAGCACATATGTGGAAGTCGGGATACTTATTGAGTATCGGCGCATAAAAAGGACGCACTGTGGGGCCACCAGGTGGCAGGCCTCGCCGCTATTAATCTGTTGGGCACATCGCCGCTGACACCCGAACCAGGAACTCGATGCGGCAGGCGCCGCACCGAACCTACCGAGAGAAGGGCGCATCAGCTACGCCGCAGCTGTACCCGAAGCGCGGACCCAGCAGCAGAATGCTTTCGGCACAATCTACGCTCGCAAGCGAAGCCACGAGAAGCTGTGCTGGAAATAATTGCACTCCGAATTCACAGGGTTACCCCGCAGTTGGCGCGCATACTCGACCAACAAGGTCTCTGGTCGGGAGAGCCCCAGAAATCTATGTGCCCCTAGGTGCTAACCGGACTTTCCACTATGGACCAAAACGCAAGAGTTTTGGGCCTACCGGAGAGATCTTGACCTTCGGTGCAAGGGATCAGCGAACCAGGATACATACAGTCGAGAGTAGCAACCATGAACGTATCCCGAGCGTGAACCCCCCCACAACTAGTGCACGATGCTATGCCGGTCGGGCCAGGTCTGGGGGAAAATCAAGCCCTAGTCGGCAGAAACCGACATATGCCGGATCTGTGTAACCGAGGATAATATGGGGCCTACCCATATCGATGGCCAGACGCATAGAAACCACCGAATTCCACTAACCCGGCTCCGGCACGCGTCCGAGCACCCGCATACTACGACACACCTGATGGCCACACAACCTAATCAAACCAAGATGTGCAAATTAATACCGCCCGCTGCAACGTGTAGCCCCACGGCCAGACCACCTCAGAGTACGAGGACAATCACAGTAAAGACTAGCATGCAGGACTGCACTATGTCGGGTGAGGCGGGGCGGGTCGAATACTTCGCCGATACTGGCCGCTTAATCGACTCATCAGGCCTAGTAATCATATATGCTGCTGCGCACAGCCACTAACTGCTCATTCCTGGCGTAATCCCTCCGGCGACGCTTAGCGCCTCCACATCGGCTTCAAACCGACGGACGGTCCAGGAAGGCCTGAGCACTCCCGCCGCCGTTGCGACAGAAATCCGTATTATCTCACGACGGTAACCGACTACACTGCGAGATCCGTTGCGCGCCCACACGTCCGGTCTGACAGGCGTGCTGAACGTCCCTGGTGAGGCACGTTGCCGAACACACGATCTCCACCAGGAACCGGCAAGGCCCGATACCCACCCGTAGCCCGGTATCGAGTAACACCTCCCCCAGTCACGGGACTCAGCCGTGTCCGACGCTACTAAGACGGCCCCTGAAGTGGGTGGAGAAGCTACCTGAGCGTGGTTGAACGACGATATGTCGGCCTCCAGAGCAAGGTCAACTGCGTTCGCACGCTAATCGCCTTCCTGGGCACCCGATCCTCGCTGGTCCGCCAGTCCAAATCTTGAATCTCACCCAACGTGCGAGACCGTGGCCCCCCACAGAGCCCGCGCGAATGTCGTATCGCTGGTGGGGCCGACTTCGAGTAGTGGTGTCCAGGCAAAAAACCACACAGTTAAGGGTGAAATCCTTCATGATGCTAACTACCCGCCCAAGGGCTCAAACAATGGACGCTTAACAACACCGATGCCCGTGTACCCCCGGTTTTATCCTAGCGCCCAGGCACTCCCCAGGTCGCAGTCAAAGACGGAGTACTCGCTCAGTCGCCCGAGCGGAAGTGCGCGCTAACTAAATCTCGGATGGCATCATTACTACGACGCCGCGCGACAACGACGATCGCCTCGACGAACGCGGGTGCACGGTACCGCTGCGGACCTCCAGGAACCAATGCGAGCACGACTTCGTCTCGGGCCGATATATAGAGTCAGGATTCAACCCACGAATTCCCTCTCCGGCCAACAAGGTACTTCTCAGCCAGTCAGGGACACAGCACGAGCACGAAGCCAAGAAGCCGACCGTCCGACCGGCGACTGCCTGTTAACTCAGCCGGGGTACCAGTGAAACGGCCCCTACGTGGCGGGCAACCGTCCGCGGCGAGTGAATAGACGGTTTGCTGCCGGTGGGGAGGGACGGGCCTTCGGCGTGCTCTCGCCAGCCGAGCCTGCGGGCATCGCTACCCAAGCCCGAAGAGCTAGCGAATCTCACCACAACCCAAGCAGCTGCAAATCTACGCGATGACGGGCTCTTGGCGCCCCCGGCCAATCGAGCGGAGGCCTGAGGGCTAGACCACCCGAAATGGTGGTGTGCCAGGCACAATACCGCGAACGACACAGTGTGCGCTAGTGTAACGTTGTTACCGCCACTCACCTTCTGGATAGCCGCGCCTTACTGCCGTGTGGCATAGCCTTGGATGCACTCGCGGCCGGGAACCTACCTTAGTATCATAGTCGGCTTTACCGCAGAGGCTATCTAAGTCGCGCCCCAAAGGTAGGGCAGTAATCGAAAGCGAGATTACACGCGACCACTCCCAAGCGTCCAAAGGGGCCTTCGAACGAGTACTAACCCCAACCTTCCGTTTAACATAGACGATTATCGCACATAGCTCGCCGGATGAGAACCGAGTGCAAGGTTAGACTCCCAGAACGCGAACCATAATCGTAGATCCCAGAGGAACGGGCGATCTCGCAAACCACATCATGGGGCTAGTTTATACCATGATTAGCGGCGAGGAGTACTTTGTCATAGAGTGGGGAATCAGGTGCTTAGGGAACGCCACTCTCCCTACACGCGGGCTTACCCTAGGCCGGGACCCGGACCTAATTGGCTTCACTGATGCAAACCGAGTAGCTTACGCGACACGCAGGACAGGAGTTTCCGCATGGCTTGGCTGTGAGGGCGTGCGGTCCAAACCCCACCCGCGCGGGCGTGGGGGGGGCTCGACTCTCCTCAGTCAGAGAGGACGTCGCGATGTCTTACTCTTGTACATGTATATCAAAATATGGAGGGCGAGGATGGGGTGCCATCTAGCTGAACACATCTGCCCTATTGCGACCCGAAGACGACCAATCATCATGGACAAGAGTCATCAAGTCGTACACGAATTACGAAAGCTGGCACCGGGGCCTGTCTGTTAAGCCCACAGCTGCGAGGGTCCGTTGGCTTAAACAGGGCGGCCAGAGCGCCCGCTCAGCAGGAGAGGGATGCCTTCTACAGATAAAATGAAGATATTCTTGGCGGGATTGCGGGATTCGCCAGACGCGTATGGGTGCAGGATGAGACCAGGGCCTTATCCAGCCGTGGCGTGGTGCGGGACGTACGATCCGTCCTCGCATGCACCGCTTACGACAGCAGGGCCCACCGTCTGAACCCTATGCCGAGGTTGATTTAACACAAAATAACTGCGCACAGGCACCAAGTGCGGTCCGACTCCAGGCAGTGGCGACAATGCTCCCAATGGCCGCAGTACCGTAGGCCTGCCCCCAAATGTGGCGTGCAGCAGGGTAAAACAATCTTACGTGTGACAACAGACGCTCTCCCCACACTCCTGTAGCCGCTCCTTCTGGGTGATAGTCTCAGGCCAGGCCTGTAGTACGCGCTCGTATCCAACCGATATTCGTCCTGTCCAGTCGGAGCGGTGTTTGTTTGCTATTACCTGGTGCACGGCTCTAGGCACCGGAGTCGAACCATTTGAAGGTTGCGCCGACGTGTAATTGTCAGTCGTCAGTGGCCGGCGCGATGTCTGGCAAAGATACATCGCCTCGAGCGGCTATGGACCCAGCGGCCCCTAAAGTAGGCCGTTCTAACGCGCGCGGGTAGTTGAACAGAAGCTCAACCGAATTCCCACAGCCCGCACACAGACGATGAGAGTAACGGATTCGAGTTGCGGCATGCCCCGTGTGCTTCACACGTAGCAAGCCCAGACTGTGTCCTCATAAGGGAGCTTAGCCGGACACTATCAGTCGCGGTAGTCGGGGTCAGGTGTCAGGCCATGTATTCACCCGGCCCATCGCCGCCCGGGCCCACCGCGATGGCTTCGGTGGCACTCGCATCACGTTGTGATGGCCTCGTCTCAAAGCCTTCCTTTCGGTTTTACGCAGATTCGTCGGGCCACGCTTCGCAGGAGCCCCCATTCACAACACCAATACCAATTATCTTGGGACGTTCCGGCCCGACTCCACGACATTCCTTCCGACATGACCGCCGGCCTCCGAATGTCATTGTAGTGATCGTATTATGGGGACGGGCTCCCCCGTGTTACGGGGCCGTGCACACGGAATCAGCCGTTTGCTACCCCATCCGCGCCACGCCGCTGCTGGTGCCCGTGATATACGTAATCAAACAATAGCGCTCACTGCGTGCTTTGTGTCTCATGGACTGCCAGCGGCCCGGAGTAGGCCATGTGGCGCGCACTCACGGTTCTTTTCGTCGTGCTGTCGCTGGCCACATCGACGTCTGTTCCGATCTCACTCGAGTGAGTGGTTCGGGGTCATAAGCCGGTGCTGCGACCAGCGCCTATAGAGTCTACCTGCAGACCCGCTTGCCTCGCTGACTGTCCCCCCGCTGTATATTAATAGTCGGACGAAGTGCTGTTGCTCTATTCGGCGGCAGAATGTTCTTCGTTATCGCTGTGGCATTGGTTTCGCTCGGGGGGCGCGGCGATGGAAAATTACTACGTATTCGTACCGCCTTCGTTTTTTTTCATCACTGGACCCTGTCAATGGGCGCGGAGGGGCTGTAATGGTCGGTATATGGGCTGGTCCGCTACTCTGCTCAGCGGGGAAGGATTGAACAGTCCCATGGTGGTGTGACCCTGCGGTGGATGAGTCTGGGCAGTTAGGTCGTGGTCGGGGAATTTACCTTTGTCTCCTGGATGATACTCATTCATGCGGGTTTTTACCCGTGTCCTATGCCTGCACAGATGAAGAGGCGGTGGGTATGTAAGAAGGCGGTCACGTAGGCAGAACCGTCCGCGATCGGTGCCACCCTGCTGGACCAAGTGACGCGCACTAGCCCCGACCAACCTCATCGGTCACACGTTAGACTTAAACTCGGAGATTGTTGTACCGTATCACTCTAGTTTTTCCGCCGACATATTACGCGAGCTCCCGCGCCCCGGGGTACTTTGGTCTGACTTCGATTGCGGCGTCCGTGAGTGATTCTGCGGTGGTAATACCTCTACCGCCATGTCGACGAAGTCCCTTCCGGTTATACACACACTGGTCCCCAATTCTCGAGTCTGCTTCGCCGGAGACGTTGCTCAATGGTATCCGAAATTGCGGGCTTCGGCAAGCGATGGACCAAAGAGTTTGGGCTCTGTTTTGTCTCCTCTAACAGGCAGCTCGTAATCTCCTTGTACGGGTCGTGTTTTACTCGACGCCAGCAGAGCGTGATATTTCCTTCGCAGGGCTCTATGTTGTGGACTGCTGCTTGCGTAAGCTTGCACCAGAAAGACCCACTACAATGACTCCATCTCTTTACGCGCGGGGACTGTTGCTCTAGGCCTGTGAGGCCTCCCCCGGTAGCAGGACATGGCGACTCCGTGTTGGTCGGCCGAGGGCACCTCGTCGACATCCTCTCCGACTCGGGAGCATGATTGATGTGATGCGACCCGTTCTAAACATGACGGGATCAGCCAGAACGCACTGAATTCTACGCAGTGCAGGGGCGGATGTCACAGCCATCTTGTGGTGAGCTCTCGTGCCCCCCCACCGCTGGCCTTACGTGCCGCTGAGAGTTACTCGTCCCCATCGGACTAGACACCACCGGGCTTCCCACCCGCGCGGGACTGGAACACCTCTGAAACCGAGGCCCTAGATACGAAACCGCTTTTGAGGGGTGCCTAACATGTTCGGCGCCTGCAAAGGAGGGCGTTCGACCGGGACTATTCTTTGGGTAATTGATCTCATCCCTGAGGCGATAGCGGAGCTACCACACCGTGTACGCCCGTGCTCTCTTCAAGGACTCGGAAGCATACCTGCGGGGGTCCTTTCCTTAAAGAACACAACCGTGTCGGGCGATGGCCTATCGAAGCATTTCGCAAAAGGGCTTGAACGGGTTGACCGCCAGCCGCGAGTGCTGGATGGGGCGTACTATCAGAACGCGTCATTAAGTTGCGTACTGAATGCAAAGATGCACGGTGTTGTAACGCCGAGGACGCCTCCTTGAAGGCGGTGGCGTCCACCGGGGTGACCGGATCGATTGGATTGTGCCGGGGGTTCGGTCAGCTTCCAGGATTTGTCCCTTCCGCGTCGAACGGTGAACCGTCGTCGCCCGGTGGAGGAGCAGTACCTAGCGCGTTGGGTGTGCTACGCCATTGCGGTATCGTGCACATCGTTGTATTAATACAAACCGGCGTAAGTGGACAATCTAGGCTGAACGTAAAGCGCGCTCGAACCCACTACGGGTAGGGTCACGCCCGCTCCCTGAAGTCCTTATGGCGGTGGATGAGCCGGTTGTGAAGGTCCGCGGAATTAGGTGTGGTCTCGGCCTGGGCGTCTATGCCGGGAAGGACAAGGTGTGGCAGGTGCTCGTGGTTCTACCTGTTCAGGATCTTATCGAGTTTAAAGTACCGCGATCTTTCATCCACCTGATTTGGCCCGAAAGCGAGTAGAGGGGGGGAGGCCCATGGTGCACCGCCCAGACAAACACACGGCTACAAGTTGCTAGGCCGGTTATCTCGAATTCCGACAGAAGGGAGTCATCTAGATATCTCGTGAACGTGTTATAATAGACGTTATGTGCCTCCTTGCTGCCTGTTGTTGGAATGCCCTTAGTGAGGAAGCGCGCCCTGAGGCACCGAGTCGGACTCGAGCTCAGGTCCGCCGGTGCGGAACGCCACCTACGGTGAAGCCGCCACTCCAGTTGATGCGGTCCCCTGATGACCATCGGGACCGGGTATGTCCGGATAGCCTCCGGCCGTAAGTCAGGAGCGTTGCGTCTGTATCTCGCCACATTCCACACGACATTGCCTGTGTGGACGAGGAATCTGCTAGCCCTCACCGAGCAAACTACAAGGACACGTGCGACCATTTGCCGCAGAGCATGGACTCGGAGATTGCCGCAAAGAGGGTGGTGGCAAGGTACGTGGCCCCTATCCTCGAAAGCGCGCGGTCACGCGCCGCTGCTGGAGACGCCTCGCAGACCGGGGTGGGTTTGACCCGGGGGAGGTGCGGCCGTGGTCATCGTCATGACCGTAGGGTGACGATGGTTGGGAGGTAAACGTACCTGGCCCGTTCAGGCCCCCCCGCTACTAGGCGGGGACACACAAAAGAGGTCCTCGAACCTGACGGAAGCGCGATCGGTACGCTCGACGCCCGGTGGCGTCTTTTTGAAGCAAGCAACTATGACCACGCTCGTCCGTCCCCGGGGCGCTAGATTCCGGGGAGAGCGGGGCGAACCTCCGCAACTACTCCGCTACTTCCCCAAGGTGAATTCCGGACGGGCCTCACCACGCCACGTGAGACTGTCCTCCGCATCCCCCACGGAGTCGTCGTCGTTGTTCTAGGGGAAGTGGGCGAGTCTCAGATACTAAGTCAGGATGCGGGGCGTACAGGGGGCGCAAATCGGCAGAATCCCCCTCGAGCCGGCAAGTTTCCGTACCCGCTGCAGGTGCGGCGTCACTCTTCCTCCCACGCGGGAGCAGCCGCACTCCGGTTTGGGGAGCAGGTGTATCCGTAGTACCCTGCCTGCCCGCCATTATTCGAATACATATTTGAGCAGCGTCGCCGCTCGCCACAGTGGCTCTAACTTGAGGAGAGCGGCGTCAGCAGGCCCCGCAGTCTCCGGACACGCAGCGGGTGCGTCTTCGACTCTGGTGTGGATTCCCCGCCGTGCGGGGTGTCTCTGGTAGGTATATTTGGGCGCGCCAGTACGCAATGGCGGCCGTCGTCTTCGCAGTGAAACGGTCACCTAGATACGCCGTGTGGCGGCGGCCGACTCCTATTGGCGGGAGTGGTGGGTCGGGACAGCAGCGTGCGGCGCGGGATTGCGGTGCCGTGGCGCGCGATACCTCTAGTCGCGTGGCTTAAGGGACGCTAGGGACCACCCTTAGATGGCGTGACTGTCAGGGCTGTACGGGGCGTTCCTCGCGAACGGTGCATAAGGATCTCGCGTGGGTGGGACCCGCTTTAACGCCGAACCTTGGCGCGGGGGCCCCGCCCGAGGCAATCGAGCGGAACAAATGGCAATATCGGGGCACGGGGGGGCGTGATGGCTTTGAGGCGACCTTAGGCAAAGCTTTGATAGACGCGGTGAGGTCAGACACGGCAAACTCTGCCAGGCTCGAAGGGCCCCATGGCGCCCCCGCCCAGGTGTCACCATGGCGGACGCAGGTGGTAGTCCGCCAACACGTGGGATTATGTGGAGGCCTCCCCGGTATCCCTCGGACCTGGGGTTTCCCGCCCCGCGAGAGGTATGCGCCGACGCTCTGGTGCCCGCTGGGGGGTGGTCGCTTTGGGTAGCCACTTGCGGCCGTGTGTCCTTCACATACGCGGCAGCGGTACTGAGAGGCGTCTCTAGCGAGCCTCTCATGTCCAGAACCGGCTCCCGGCGGCCGTAACTGCTTAACCCTGGGCGGTGGAGTAGCGGCGGGGTTAGCTGCTGGCTGGGGCGTCTCGGCGCTATTCCGGCGGGCCCGCACGAGGTGAACAGTCGATCGTTCCGCGTACCGCGTAGGGAGGATGAGGGCCTCCCGCCCCCCTAGAAGCGTATGGAGGTGGAGCATCAGTGGCGGCGACGCATCGGAAGCTTCCGGGTAACACGGGGTTTGCGCTCCTTTCCGCGGAGACGACCATTCCTGCCACGGCGGCCTCGTCAATCGTCGCGGTAGG
SAE	Switzerland_relatedUSA_2013_4	AGTCGATACCATCGGAACGCGCGCAGCGCACGTGCACCCCAGACCAACTGGCGGCATAGCTCAGTCTGGTTCTGCGGCCCGCTGGGAGGGCCCACCGACGGAACGCCCACCGTTTGTCTCACACACAGCAAGTTTTTACCCGGCGCTGAGAGAACCCAGCCGTGTGGTTGGCATCGCCCAATACGACCACATGGACCTCCCCCTCCGCAAGCCTTCCGAAGCAAAAGCCGTGGAGAACTTCGGGCCTGAACCGGTCGAGCCGGCTCCAGCGACGGTATAAGAAGAAAGCGGGCGCGCCTCGCCTCTTCGGCAAACTCTGGCCGACGCGCGCCATCTCTGCATTACAGCGGTTGCCCCGCTTGCGAGCGTGAGGTCGTGGCTCTACGATTGCTGGGACTACGCGGGGGCGTGTCGGGCTGAATGACCTTACAGGCGTCCTGCTGCCATCCGTGGTGTAAGACATCACGAGTGTCACACGGGACCGTCGACAGATACCAACTCATGAGTCGGAATACTAGCCGGCGCTGTGTTCCGGCTAATGCCTTACCGGCGACCCGTAATATAGGTGACGGTGCAGCCGTTAGCTCCGGGCCTCCCAGCTTCCAAAACACAGCAGGGCGGGCCGCCGAGAGAAGAATGGGGCGAACGGGCTCGTCGTGTGTCAAGACCCACACCTTCACCCCGTTGGGGGGCCGTACGCTCCCCTCGCGTCCGCTACAAGCCTGACACTCAGTCGCTGCCACTCTGCTGCGCCTCCAGAAGTGTGCACTAACGTAACCCAGGCGAAGAAGCCCTGTCTCGGCATTGTGCGGCGCAGGAGAATTTTGGACCGAAGGCGCTCTTCTGGGGGCTCTAGTCACCACACCGGGAGCTCGCTCGAAGAGGAGTACAACTGTCGAACCAAATTCTACCCCCCCCGAGGGGCACCGACTCTTGCCGGGTCACCGCATACGGACGAGGGCCGCGGTTGGGGGAACGCTACTCAAGCGTCGAGGGTCCGCGCCCCACTGACAAGTCCCGCGCGTTCATCTGGGCAAAGACGCGTTCCCGTCGCGTAGAGGCCTCATTGAACGAGGGACGGCACCCCATTCAGCGGTTAGGAACGCAATCATCTCCGTCCAGAAACAGTAAAGTATGACGCCGTGCATCCATGTACAGAGACAGCCGGCAGCCCGGCGTATTAGGCTGACTGCCGCTGAGATAAACCACCTTATGAGCTGCGATCCTCCGCGCTTTGTGCAATGCTGCGACTGCCAGGACGGCCGCTTCGTCCTATCGATAAGAACCCCTAATAGCTCAGCTGGCGGCCCTTAAAGACGAAGGGGCCAACGGCGTCCGGGCTCCGTTCCTGAGGAGCCTCAGCTGCCAGTCGATGTGGAAGGGATAAAAACCGGTGGTCGAGCCCTAAAATGCGGTAGCCGAACCATTAGCCTGATGCTCCGGTACCGTAGGAGCACCCCATGCCGTCGCAATGTCTTCCTTTTAGTGGTGCGCGCTGGCGTTGCCTTCCCTTACCGGCATCGCAGTAACGCCCCACCTGCCTAGAAGTATTTTGAAAGCCTGCGCCCGACCACCGAAGTAGACCAACCCCGGCATCTAGAATACGGTCGGGTGGGTCCTAGATGAGGCCGGGAGTACGACACATGCCCACTGGCGTGCCAGATTTCGGACCCGTACCGCGCCTCCTCCGCAGCTATTATATGCCAGCCGCCGTACACAATGCAGACCCGCCGACTCTGTTGGCTTCCATGGCCCCGGGGATATCACCGAGTGATTGACCCGGACTTCTCGACTGCGGCGGGGCGGCTACCTGCGTTACCATAGGCTGGGGCGCCCGCGAAGTTCAAACACCGACACAATGCATGTATCCTCGCCGGGGCTTGCAGCACTCTGCTCAGAGGGATGCTAGCACATATGTGGAAGTCGGGATACTTATTGAGTATCGGCGCATAAAAAGGACGCACTCTGGGGCCACCAGGTGGCAGGCCTCGCCGCTATTAATCTGTTGGGCACATCGCCGCTGACACCCGAACCAGGAACTCGATGCGGCAGGCGCCGCACCGAACCTACCGAGAGAAGGGCGCATCAGCTACGCCGCAGCTGTACCCGAAGCGCGGACCCAGCAGCAGAATGCCTTCGGCACAATCTACGCTCGCAAGCGAAGCCACGAGAAGCTGTGCTGGAAATAATTGCACTCCGAATTCACAGGGTTACCCCGCAGTTGGCGCGCATACTCGACCAACAAGGTCTCTGGTCGGGAGAGCCCCAGAAATCTATGTGCCCCTAGGTGCTAACCGGACTTTCCACTATGGACCAAAACGCAAGAGTTTTGGGCCTACCGGAGAGATCTTGACCTTCGGTGCAAGGGATCAGCGAACCAGGATACATACAGTCGAGAGTAGCAACCATGAACGTATCCCGAGCGTGAACCCCCCCACAACTAGTGCACGATGCTATGCCGGTCGGGCCAGGTCTGGGGGAAAATCAAGCCCTAGTCGGCAGAAACCGACATATGCCGGATCTGTGTAACCGAGGATAATATGGGGCCTATCCTTATCGATGGCCAGACGCTTAGAAACCACCGAACTCCACTAACCCGGCTCCGGCACGCGTCCGAGCACCCGCATACTACGACACACCTGATGGCCACACAACCTAATCGAACCAAGATGTGCAAATTAATACCGCCCGCTGCAACGTGTAGCCCCACGGCCAGACCACCTTAGAGTACGAGGACAATCACAGTAAAGACTAGCATGCAGGACTGCACTATGTCGGGTGAGGCGGGGCGGATCGAATACTTCGCCGATACTGGCCGCTTAATCGACTCATCAGGCCTAGTAATCATATATGCTGCTGCGCACAGCCACTAACTGCTCATTCCTGGCGTAATCCCTCCGGCGACGCTTAGCGCCTCCACATCGGCTTCAAACCGACGGACGGTCCAGGAAGGCCTGAGCACTCCCGCCGCCGTTGCGACAGAAAGCCGTATTATCTCACGACGGTAACCGACTACACTGCGAGATCCGTTGCGCGCCCACACGTCCAGTCTGACAGGCGTGCTGAACGTCCCTGGTGAGGCACGTTGCCGAACACACGATCTCCACCAGGAACCGGCAAGGCCCGATACCCACCCGTAGCCCGGTATCGAGTAACACCTCCCCCAGTCACGGGACTCAGCCGTGTCCGACGCTACTAAGACGGCCCCTGAAGTGGGTGGAGAAGCTACCTGAGCGTGGTTGAACGACGATATGTCGGCCTCCAGAGCAAGGTCAACTGCGTTCGCACGCTAATCGCCTTCCTGGGCACCCGATCCTCGCTGGTCCGCCAGTCCAAATCTTGAATCTCACCCAACGTGCGAGACCGTGGCCCCCCACAGAGCCCGCGCGAATGTCGTATCGCTGGTGGGGCCGACTTCGAGTAGTGGTGTCCAGGCAAAAAACCACACAGTTAAGGGTGAAATCCTTCATGTTGCTAACTACCCGCCCAAGGGCTCAAACAATGGACGCTTAACAACACCGATGCCCGTGTACCCCCGGTTTTATCCTAGCGCCCAGGCACTCCCCAGGTCGCAGTCAAAGACGGAGTACTCGCTCAGTCGCCCGAGCGGAAGTGCGCGCTAACTAAATCTCGGATGGCATCATTACTACGACGCCGCGCGACAACGACGATCGCCTCGACGAACGCGGGTGCACGGTACCGCTGCGGACCTCCAGGAACCAATGCGAGCACGACTTCGTCTCGGGCCGATATATAGAGTCAGGATTCAACCCACGAATTCCCTCTCCGGCCAACAAGGTACTTCTCAGCCAGTCAGGGACACAGCACGAGCACGAAGCCAAGAAGCCGACCGTCCGACCGGCGACTGCCTGTTAACTCAGCCGGGGTACCAGTGAAACGGCCCCTACGTGGCGGGCAACCGTCCGCGGCGAGTGAATAGACGGTTTGCTGCCGGTGGGGAGGGACGGGCCTTCGGCGTGCTCTCGACAGCCGAGCCTGCGGGCATCGCTACCCAAGCCCGAAGAGCTAGCGAATCTCACCACAACCCAAGCAGCTGCAAATCTACGCGATGACGGGCTCTTGGCGCCCCCGGCCAATCGAGCGGAGGCCTGAGGGCTAGACCACCCGAAATGGTGGTGTGCCAGGCACAATACCGCGAACGACACAGTGTGCGCTAGTGTAACGTTGTTACCGCCACTCACCTTCCGGATAGCCGCGCCTTACCGCCGTGTGGCATAGCCTTGGATGCACTCGCGGCCGGGAACCTACCTTAGTATCATAGTCGGCTTTACCGCAGAGGCTATCTAAGTCGCGCCCCAAAGGTAGGGCAGGAATCGAAAGCGAGATTACACGCGACCACTCCCAAGCGTCCAAAGGGGCCTTCGAACGAGTACTAGCCCCAACCTTCCGTTTAACATAGACGATTATCGCACATAGCTCGCCGGATGAGAACCGAGTGCAAGGTTAGACTCCCAGAACGCGAACCATAATCGTAGATCCCAGAGGAACGGGCGATCTCGCAAACCACATCATGGGGCTAGTTTATACCATGATTAGCGGCGAGGAGTACTTTGTTATAGAGTGGGGAATCAGGTGCTTAGGGAACGCCACTCTCCCTACACGCGGGCTTACCCTAGGCCGGGACCCGGACCTAATTGGCTTCACTGATGCAAACCGAGTAGCTTACGCGACACGCAGGACAGGTGTTTCCGCATGGCTTAGCTGTGAGGGCGTGCGGTCCAAACCCCACCCGCGCGGGCGTGGGGGGGGCTCGACTCTCCTCAGTCAGAGAGGACGTCGCGATGTCTTACTCTTGTACAGGTATATCAAAATATGGAGGGCGAGGATGGGGTGCCATCTAGCTGAATACATCTGCCCTATTGCGACCCGAAGACGACCAATCATCATGGACAAGAGTCATCAAGTCGTACACGAATTACGAAAGCTGGCACCGGGGCCTGTCTGTTAAGCCCACAGCTGCGAGGGTCCGTTGGCTTAAACAGGGCGGCCAGAGCGCCCGCTCAGCAGGAGAGGGATGCCTTCTACAGATAAAATGAAGATATTCTTGGCGGGATTGCGGGATTCGCCAGACGCGTATGGGTGCAGGATGAGACCAGGGCCTTATCCAGCCGTGGCGTGGTGCGGGACGTACGATCCGTCCTCGCATGCACCGCTTACGACAGCAGGGCCCACCGTCTGAACCCTATGCCGAGGTTGATTTAACACAAAATAACTGCGCACAGGCACCAAGTGCGGTCCGACTCCAGGCAGTGGCGACAATGCTCCCAATGGCCGCAGTACCGTAGGCCTGCTCCCAAATGTGGCGTGCAGCAGGGTAAAACAATCTTACGTGTGACAACAGACGCTCTCCCCACACTCCTGTAGCCGCTCCTTCTGGGTGATAGGCTCAGGCCAGGCCTGTAGTACGCGCTCGTATCCAACCGATATTCGTCCTGTCCAGTCGGAGCGGTGTTTGTTTGCTATTACCTGGTGCACGGCTCTAGGCACCGGAGTCGAACCATTCGAAGGTTGCTCCGACGTGTAATTGTCAGTCGTCAGTGGCCGGCGCGATGTCTGGCAAAGATACATCGCCTCGAGCGACTATGGACCCAGCGGCCCCTAAAGTAGGCCGTTCTAACGCGCGCGGGTAGTTGAACAGAAGCTCAACCGAATTCCCACAGCCCGCACATAGACGATGAGAGTAACGGATTCGAGTTGCGGCATGCCCCGTGTGCTTCACACGTAGCAAGCCCAGACTGTGTCCTCATAAGGGAGCTTAGCCGGACACTATCAGTCGCGGTAGACGGGGTCAGGTGTCAGGCCATGTATTCACCCGGCCCATCGCCGCCCGGGCCTACCGCGATGGCTTCGGTGGCACTCGCATCACGTTGTGATGGCCTCGTCTCAAAGCCTTCCTTTCGGTTTTACGCAGATTCGTCGGGCCACGCTTCGCAGGAGCCCCCATTCACAACACCAATACCAATTATCTTGGGACGTTCCGGCCCGACTCCACGACATTCCTTCCGACATGACCGCCGGCCTCCGAATGTCATTGTAGTGATCGTATTATGGGGACGGGCTCCCCCGTGTTACGGGGCCGTGCACACGGAATCAGCCGTTTGCTACCCCATCCGCGCCACGCCGCTGCTGGTGCCCGTGATATACGTAATCAAACAATAGCGCTCACTGCGTGCTTTGTGTCTCATGGACTGCCAGCGGCCCGGAGTAGGCCATGTAGCGCGCACTCACGGTTCTTTTCGTCGTGCTGTCGCTGGCCACATCGACGTCTGTCCCGATCTCACTCGAGTGAGTGGTTCGGGGTCATAAGCCGGTGCTGCGACCAGCTCCTATAGAGTCTACCTGCAGACCCGCTTGCCTCGCTGACTGTCCCCCCGCTGTATATTAATAGTCGGACGAAGTGCTGTTGCTCTATTCGGCGGCAGAATGTTCTTCGTTATCGCTGTGGCATTGGTTTCGCTCGGGGGGCGCGGCGATGGAAAATTACTACGTATTCGTACCGCCTTCGTTTTTTTTCATCACTGGACCCTGTCAATGGGCGCGGAGGGGCTGCAATGGTCGGTATATGGGCTGGTCCGCTACTCTGCTCAGCGGGGAAGGATTGAACAGTCCCATGGTGGTGTGACCCTGCGGTGGATGAGTCTGGGCAGTTAGGTCGTGGTCGGGGAATTTACCTCTGTCTCCTGGATGATACTCATTCATGCGGGTTTTTACCCGTGTCCTATGCCTGCACAGATGAAGAGGCGGGGGGTATGTAAGAAGGCGGTCACGTAGACAGAACCATCCGCGATCGGTGCCACCCTGCTGGACCAAGTGACGCGCACTAGCCCCGACCAACCTCATCGGTCACACGTTAGACTTAAACTCGGAGATTGTTGTACCGTATCACTCTAGTTTTTCCGCCGACATATTACGCGAGCTCCCGCGTCCCGGGGTACTTTGGTCTGACTTCGATTGCGGCGTCCGTGAGTGATTCTGCGGTGGTAATACCTCTACCGCCATGTCGACGAAGTCCCTTCCGGTTATACACACACTGGTCCCCAATTCTCGAGTCTGCTTCGCCGGAGACGTTGCTCAATGGTATCCGAAATTGCAGGCTTCGGCAAGCGATGAATCAAAGAGTTTGGGCTCTGTTTTGTCTCCTCTAACAGGCAGCTCGTAATCTCCTTGTACGGGTCGTGTTTTACTCGACGCCAGCAGAGCGTGATATTTCCTTCGCAGGGCTCTATGTTGTGGACTGCTGCTTGAGTAAGCTTGCACCAGAAAGACCCACTACAATGACTCCATCTCTTTACGCGCGGGGACTGTTGCTCTAGGCCTGTGAGGCCTCCCCCGGTAGCAGGACATGGCGACCCCGTGTTGGTCGGCCGAGGGCACCTCGTCGACATCCTCTCCGACTCAGGAGCATGATTGATGTGATGCGACCCGTTCTAAACATGACGGGATCAGCCAGAACGCACTGAATTCTACGCAGTGCAGGGGCGGATGTCACAGCCATCTTGTGGTGAGCTCTCGTGCCCCCCCACCGCTGGCCTTACGTGCCGCTGAGAGTTACTCGTCCCGATCGGACTAGACACCACCGGGCTTCCCACCCGCGCGGGACTGGAACACCTCTGAAACCGAGGCCCTAGATACGAAACCGCTTTTGAGGGGTGCCTAACATGTTCGGCGCCTGCAAAGGAGGGCGTTCGACCGGGACTATTCTTTGGGTAATTGATCTCATCCCTGAGGCGATAGCGGAGCTACCACGCCGTGTACGCCCGTGCTCTCTTCAGGGACTCGGAAGCATACCTGCGGGGGTCCTTTCCTTAAAGAACACAACCGTGTCGGGCGATGGCCTATCGAAGCATTTCGCAAAAGGGCTTGAACGGGTTGACCGCCAGCCGCGAGTGCTGGATGGGGCGTACTATCAGAACGCGTCATTAAGTTGCGTACTGAATGCAAAGATGCACGGTGTTGTAACGCCGAGGACGCCTCCTTGAAGGCGGTGGCGTCCACCGGGGTGACCGGATCGATTGGATTGTGCCGGGGGTCCGGTCAGCTTCCAGGATTTGTCCCTTCCGCGTCGAACGGTGAACCGTCGTCGCCCGGTGGAGGAGCAGTACCTAGCGCGTTGGGTGTGCTACGCCATTGCGGTATCGTGCACATCGTTGTATTAATACAAACCGGCGTAAGTGGACAATCTAGGCTGAACGTAAAGCGCGCTCGAACCCACTACGGGTAGGGTCACGCCCGCTCCCTGAAGTCCTTATGGCGGTGGATGAGCCGGTTGTGAAGGTCCGCGGAATTAGGTGTGGTCTCGGCCTGGGCGTCTATGCCGGGAAGGACAAGGTGTGGCAGGTGCTCGTGGTTCTACCTGTTCAGGATCTTATCGAGTTTAAAGTGCCGCGATCTTTCATCCACCTGATTTGGCCCGAAAGCGAGTAGAGGGGGGGAGGCCCATGGTGCACCGCCCAGACAAACACACGGCCACAAGTTGCTAGGCCGGTTATCTCGAATTCCGACAGAAGGGAGTCATCTAGATATCTCGTGAACGTGTTATAATAGACGTTATGTGCCTCCTTGCTGCCTGTTGTTGGAATGCCCTTAGTGAGGAAGCGCGCCCTGAGGCACTGAGTCGGACTCGAGCTTAGGTCCGCCGGTGCGGAACGCCACCTACGGTGAAGCCGCCACTCCAGTTGATGCGGTCCCCTGATGACCATCGGGACCGGGTATGTCCGCATAGCCTCCGGCCGTAAGTCAGGAGCGTTGCGTCTGTATCTCGCCACATTCCACACGACATCGCCTGTGTGGACGAGGAATCTGCTAGCCCTCACCGAGCAAACTACAAGGACACGTGCGACCATTTGCCGCAGAGCATGGACTCGGAGATTGCCGCAAAGAGGGTGGTGGCAAGGTACGTGGCCCCTATCCTCGAAAGCGCGCGGTCACGCGCCGCTGCTGGAGACGCCTCGCAGACCGGGGTGGGTGTGACCCGGGGGAGGTGCGGCCGTGGTCATCGTCATGACCGTAGGGTGACGATGGGTGGGAGGTAAACGTACCTGGCCCGTTCAGGCCCCCCCGCTACTAGGCGGGGACACACAAAAGAGGTCCTCGAACATGACGGAAGCGCGATCGGTACGCTCGACGCCCGGTGGCGTCTTTTTGAAGCAAGCAACTTTGACCACGCTCGTCCGTCCCCGGGGCGCTAGATTCCGGGGAGCGCGGGGCGAACCTCCGCAACTACTCCGCTACTTCCCCAAGGTGAATTCCGGACGGGCCTCACCACGCCACGTGAGACTGTCCTCCGCATCCCCCACGGAGTCGTCGTCGTTGTTCTAGGGGAAGTGGGCGAGTCTCAGATACTAAGTCAGGATGCGGGGCGTACAGGGGGCGCAAATCGGCAGAATCCCCCTCGAGCCGGCAAGTTTCCGTACCCGCTACAGGTGCGGCGTCACTCTTCCTCCCACGCGGGAGCAGCCGCACTCCGGTTTGGGGAGCAGGTGTCTCCGTAGTACCCTGCCTGCCCGCAATTATTCGAATACATATTTGAGCGGCGTCGCCGCCCGCCACAGTGGCTCTAACTTGAGGAGACCGGCGTCAGCAGGCCCCGCAGTCTCCGGACACGCAGCGGGTGCGTCTTCGACTCTGGTGTGGATTCCCCGCCGTGCGGGGTGTCTCTGGTAGGTATATTTGGGCGCGCCAGTACGCAATGGCGGCCGTCGTCTTCGCAGTGAAACGGTCACCTAGATACGCCGTGTGGCGGCGGCCGACTCCTATTGGCGGGAGTGGTGGGTCGGGACAGCAGCGTTCGGCGCGGGATTGCGGTGCCGTGGCGCGCGATAACTCTAGTCGCGTGGCTTAAGGGACGCTAGGGACCACCCTTAGATGGCGTGACTGTCAGGGCTGTACGGGGCGTTCCTCGCGAACGGTGCATAAGGATCTCGCGTGGGTGGGACCCGCTTTAACGCCGAACCTTGGCGCGGGGGCCCCGCCCGAGGCAATCGAGCGGAACAAATGGCAATATCGGGGCACGGGGGGGCGTGATGGCTTTGAGGCGACCTTAGGCAAAGCTTTGATAGACGCGGTGAGGTCAGACACGGCAGACTCTGCCAGGCTCGAAGGGCCCCATGGCGCCCCCGCCCAGGTGTCACCATGGTGGACGCAGGTGGTAGTCCGCCAACACGCGGGATTATGTGGAGGCCTCCCCGGTATCCCTCGGACCTGGGGGTTCCCGCCCCGCGAGAGGTATGCGCCGACGCTCTGGTGCCCGCTGGGGGGTGGTCGCTTTGGGTAGCCACTTGCGGCCGTGTGTCCTTCACATACGCGGCAGCGGTACTGAGAGGCGTCTCTAGCGAGCCTCTCATGTCCAGAACCGGCTCCCGGCGGCCGTAACTGCTTAACCCTGGGCGGTGGAGTAGCGGCGGGGTTAGCTGCTGGCTGGGGCGTCTCGGCGCTATTCCGGCGGGCTCGCACGAGGTGAACAGTCGATCGTCCCGCGTACCGCGTAGGGAGGATGAGGGCCTCCCGCCCCCCTAGAAGCGTATGGAGGTGGAGCATCAGTGGCGGCGACGCATCGGAAGCTTCCGGGTAACACGGGGTTTGCGCTCCTTTCCGCGGAGACGACCATTCCAGCCACGGCGGCCTCGTCAATCGTCGCGGTAGG
SAE	USA_2009_16	AGTCGATACCATCGGAACGCGCGCAGCGCACGTGCACCCCAGACCAACTGGCGGAATAGCTCAGTCTGGTTCTGCGGCCCGCTGGGAGGGCCCACCGACGGAACGCCCACCGTTTGTCTCACACACAGCAAGTTTTTACCCGGCGCTGAGAGAACCCAGCCGTGTGGTTGGCATCGCCCAATCCGACCACATGGACCTCCCCCTCCGCAAGCCTTCCGAAGCAAAAGCCGTGGAGAACTTCGGGCCTGAACCGGTCGAGCCGGCTCCAGCGACGGTATAAGAAGAAAGCGGGCGCGCCTCGCCTCTTCGGCAAATTCTGGCCGACGCGCGCCATCTCTGCATTACAGCGGTTGCCCCGCTTGCGAGCGTGAGGTCGTGGCTCTACGATTGCTGGGACTACGCGGGGGCGTGTCGGACTGAATGACCTTACAGGCGTCCTGCTGCCATCCGTGGTGTAAGACATCACGAGTGTCACACGGGACCGTCGACAGATACCAACTCATGAGTCGGAATACTAGCCGGCGCTGTGTTCCGGCTAATGCCTTACCGGCGACCCGTAATATAGGTGACGGTGCAGCCGTTAGCTCCGGGCCTCCCAGCTTCCAAAACACAGCAGGGCGGGCCGCCGAGAGAAGAATGGGGCGAACGGGCTCGTCGTGTGTTAAGACCCACACCTTCACCCCGTTGGGGGGCCGTACGCTCCCCTCGCGTCCGCTACAAGCCTGACACTCAGTCGCTGCCACTCTGCTGCGCCTCCAGAAGTGTGCACTAACGTAACCCAGGCGAAGAAGCCCTGTCTCGGCATTGTGCGGCGCAGGAGAATTTTGGACCGAAGGCGCTCTTCTGGGGGCTCTAGTCACCACACCGGGAGCTCGCTCGAAGAGGAGTACAACTGTCGAACCAAATTCTACCCCCCCCGAGGGGCACCGACTCTTGCCGGGTCACCGCATACGGACGAGGGCCGCGGTTGGGGGAACGCTACTCAAGCGTCGAGGGTCCGCGCCCCACTGACAAGTCCCGCGCGTTCATCTGGGCAAAGACGCGTTCCCGTCGCGTAGAGGCCTCATTGAACGAAGGACGGCACCCCATTCAGCGGTTAGGAGCGCAATCATCTCCGTCCAGAAACAGTAAAGTATGACGCCGTGCATCCATGTACAGAGACAGCCGGCAGCCCGGCGTATTAGGCTGACTGCCGCTGAGATAAACCACCTTATGAGCTGCGATCCTCCGCGCTTTGTGCAATGCTGCGACTGCCAGGACGGCCGCTTCGTCCTATCGATAAGAACCCCTAATAGCTCAGCTGGCGGCCCTTAAAGACGAAGGGGCCAACGGCGTCCGGGCTCCGTTCCTGAGGAGCCTCAGCTGCCAGTCGATGAGGGAGGGATAAAAGCCGGTGGTCGAGCCCTAAAATGCGGTAGCCGAACCATTAGCCTGATGCTCCGGTACCGTAGGAGCACCCCATGCCGTCGCAATGTCTTCCTTTTAGTGGTGCGCGCTGGCGTTGCCTTCCCTTACCGGCATCGCAGTAACGCCCCACCTGCCTAGAAGTATTTTGAAAGCCTGCGCCCGACCACCGAAGTAGACCAACCCCGGCATCTAGAATACGGTCGGGTGGGTCCTAGATGAGGCCGGGAGTACGACACATGCCCACTGGCGTGCCAGATTTCGGACCCGTACCGCGCCTCCTCCGCAGCTATTATATGCCAGCCGCCGTACACAATGCAGACCCGCCGACTCTGTTGGCTTCCATGGCCCCGGGGATATCACCGGGTGATTGACTCGGACTTCTCGACTGCGGCGGGGCGGCTACCTGCGTTACCATAGGCTGGGGCGCCCGCGAAGTTCGAACACCGACCCAATGCATGTATCCTCTCCGGGGCTTGCAGCACTCTGCTCAGAGGGATGCTAGCACATATGTGGAAGTCGGGATACTTATTGAGTATCGGCGCATAAAAAGGACGCACTGTGGGGCCACCAGGTGGCAGGCCTCGCCGCTATTAACCTGTTGGGCACATCGCCGCTGACACCCGAACCAGGAACTCGATGCGGCAAGCGCCGCACCGAACCTACCGAGAGAAGGGCGCATCAGCTACGCCGCAGCTGTACCCGAAGCGCGGACCCAGCAGCAGAATGCTTTCGGCACAATCTACACTCGCAAGCGAAGCCACGAGAAGCTGTGCTGGAAATAATTGCACTCCGAATTCACAGGGTTACCCCGCAGTTGGCGCGCATACTCGACCAACAAGGTCTCTGGTCGGGAGAGCCCCAGAAATCTATGTACCCCTAGGTGCTAACCGGACTTTCCACTATGGACCAAAACGCAAGAGTTCTGGGCCTACCGGAGAGATCTTGACCTTCGGTGCAAGGGATCAGCGAACCAGGATACATACAGTCGAGAGTAGCAACCATGAACGTATCCCGAGCGTGAACCCCCCCACAACTAGTGCACGATGCTATGCCGGTCGGGCCAGGTCTGGGGGAAAATCAAGCCCTAGTCGGCAGAAACCGACATATGCCGGATCTGTGTAACCGAGGATAATATGGGGCCTATCCATATCGATGGCCAGACGCTTAGAAACCACCGAACTCCACTAACCCGGCTCCGGCACGCGTCCGAGCACCCGCATACTACGACACACCTGATGGCCACACAACCTAATCGAACCAAGATGTGCAAATTAATACCGCCCGCTGCAACGTGTAGCCCCACGGCCAGACCACCTTAGAGTACGAGGACAATCACAGTAAAGACTAGCATGCAGGACTGCACTATGTCGGGTGAGGCGGGGCGGGTCGAATACTTCGCCGATACTGGCCGCTTAATCGACTCATCAGGCCTAGTAATCATATATGCTGCTGCGCACAGCCACTAACAGCTCATTCCTGGCGTAATCCCTCCGGCGACGCTTAGCGCCTCCACATCGGCTTCAAACCGACGGACGGTCCAGGAAGGCCTGAGCACTCCCGCCGCCGTTGCGACAGAAGGCCGTATTATCTCACGACGGTAACCGACTACACTGCGAGATCCGTTGCGCGCCCACACGTCCAGTCTGACAGGCGTGCTGAACGTCCCTGGTGAGGCACGTTGCCGAACACACGATCTCCACCAGGAACCGGCAAGGCCCGATACCCACCCGTAGCCCGGTATCGAGTAACACCTCCCCCAGTCACGGGACTCAGCCGTGTCCGACGCTACTAAGACGGCCCCTGAAGTGGGTGGAGAAGCAACCTGAGCGTGGTTGAACGACGATATGTCGGCCTCCAGAGCAAGGTCAACTGCGTTCGCACGCTAATCGCCTTCCTGGGCACCCGATCCTCGCTGGTCCGCCAGTCCAAATCTTGAATCTCACCCAACGTGCGAGACCGTGGCCCCCCACAGAGCCCGCGCGAATGTCGTATCGCTGGTGGGGCCGACTTCGAGTAGTGGTGTCCAGGCAAAAAACCACACAGTTAAGGGTGAAATCCTTCATGTTGCTAACTACCCGCCCAAGGGCTCAAACAATGGACGCTTAACAACACCGATGCCCGTGTACCCCCGGTTTTATCCTAGCGCCCAGGCACTCCCCAGGTCGCAGTCAAAGACGGAGTACTCGCTCAGTCGCCCGAGCGGAAGTGCGCGCTAACTAAATCTCGGATGGCATCATTACTACGACGCCGCGCGACAACGACGATCGCCTCGACGAACGCGGGTGCACGGTACCGCTGCGGACCTCCAGGAACCAATGCGAGCACGACTTCGTCTCGGGCCGATATATAGAGTCAGGATTCAACCCACGAATTCCCTCTCCGGCCAACAAGGTACTTCTCAGCCAGTCAGGGACACAGCACGAGCACGAAGCCAAGAAGCCGACCGTCCGACCGGCGACTGCCTGTTAACTCAGCCGGGGTACCAGTGAAACGGCCCCTACGTGGCGGGCAACCGTCCGCGGCGAGTGAATAGACGGTTTGCTGCCGGTGGGGAGGGACGGGCCTTCGGCGTGCTCTCGCCAGCCGAGCCTGCGGGCATCGCTACCCAGGCCCGTAGAGCTAGCGAATCTCACCACATCCCAAGCAGCTGCAAATCTACGCGATGACGGGCTCTTGGCGCCCCCGGCCAATCGAGCGGAGGCCTGAGGGCTAGACCACCCGAAATGGTGGTGTGCCAGGCACAATACCGCGAACGACACAGTGTGCGCTAGTGTAACGTTGTTACCGCCACTCACCTTCCGGATAGCCGCGCCTTACCGCCGTGTGGCATTGCCTTGGATGCACTCGCGGCCGGGAACCTACCTTAGTATCATAGTCGGCCATACCGCAGAGGCTATCTAAGTCGCGCCCCAAAGGTAGGGCAGGAATCGAAAGCGAGATTACACGCGACCACTCCCAAGCGTCCAAAGGGGCCTTCGAACGAGTACTAACCCCAACCTTCCGTTTAACATAGACGGTTATCGCACATAGCTCGCCGGATGAGAACCGAGTGCAAGGTTAGACTCCCAGAACGCGAACCATAATCGTAGATCCCAGAGGAACGGGCGATCTCGCAAACCACATCATGGGGCTAGTTTATACCATGATTAGCGGCGAGGAGTACTTTGTCATAGAGTGGGGAATCAGGTGCTTAGGGAACGCCACTCTCCCTACACGCGGGCTTACCCTAGGCCGGGACCCGGACCTAATTGGCTTCACTGATGCAAACCGAGTAGCTTACGCGACACGCAGGACAGGTGTTTCCGCATGGCTTGGCTGTGAGGGCGTGCGGTCCAAACCCCACCCGCGCGGGCGTGGGGGGGGCTCGACTCTCCTCAGTCAGAGAGGACGTCGCGATGTCTTACTCTTGTACATGTATATCAAAATATGGAGGGCGAGGATGGGGTGCCATCTAGCTGAACACATCTGCCCTATTGCGACCCGAAGACGACCAATCATCATGGACAAGAGTCATCAAGTCGTACACGAATTACGAAAGCTGGCACCGGGGCCTGTCTGTTAAGCCCACAGCTGCGAGGGTCCGTTGGCTTGAACAGGGCGGCCAGAGCGCCCGCTCAGCAGGAGAGGGATGCCTTCTACAGATAAAATGAAGATATTCTTGGCGGGATTGCGGGATTCGCCAGACGCGTATGGGTGCAGGATGAGACCAGGGCCTTATCCAGCCGTGGCGTGGTGCGGGACGTACGATCCGTCCTCGCATGCACCGCTTACGACAGCAGGGCCCACCGTCTGAACCCTATGCCGAGGTTGATTTAACACAAAATAACTGCGCACAGGCACCAAGTGCGGTCCGACTCCAGGCAGTGGCGACAATGCTCCCAATGGCCGCAGTACCGTAGGCCTGCCCCCAAATGTGGCGTGCAGCAGGGTAAAACAATCTTACGTGTGACAACAGACGCTCTCCCCACACTCCTGTAGCCGCTCCTTCTGGGTGATAGGCTCAGGCCAGGCCTGTAGTACGCGCTCGTATCCAACCGATATTCGTCCTGTCCAGTCGGAGCGGTGTTTGTTTGCTATTACCTGGTGCACGGCTCTAGGCACCGGAGTCGAACCATTCGAAGGTTGCTCCGACGTGTAATTGTCAGTCGTCAGTGGCCGGCGCGATGTCTGGCAAAGATACATCGCCTCGAGCGACTATGGACCCAGCGGCCCCTAAAGTAGGCCGTTCTAACGCGCGCGGGTAGTTGAACAGAAGCTCAACCGAATTCCCACAGCCCGCACATAGACGATGAGAGTAACGGATTCGAGTTGCGGCATGCCCCGTGTGCTTCACACGTAGCAAGCCCAGACTGTGTCCTCATAAGGGAGCTTAGCCGGACACTATCAGTCGCGGTAGACGGGGTCAGATGTCAGGCCATGTATTCACCCGGCCCATCGCCGCCCGGGCCTACCGCGATGGCTCCGGTGGCACTCGCATCACGTTGTGATGGCCTCGTCTCAAAGCCTTCCTTTCGGTTTTACGCAGATTCGTCGGGCCACGCTTCGCAGGAGCCCCCATTCACAACACCAATACCAATTATCTTGGGACGTTCCGGCCCGACTCCACGACATTCCTTCCGACATGACCGCCGGCCTCCGAATGTCATTGTAGTGATCGTATTATGGGGACGGGCTCCCCCGTGTTACGGGGCCGTGCACACGGAATCAGCCGTTTGCTACCCCATCCGCGCCACGCCGCTGCTGGTGCCCGTGATATACGTAATCAAACAATAGCGCTCACTGCGTGCTTTGTGTCTCATGGACTGCCAGCGGCCCGGAGTAGGCCATGTGGCGCGCACTCACGGTTCTTTTCGTCGTGCTGTCGCTGGCCACATCGACGTCTGTTCCGATCTCACTCGAGTGAGTGGTTCGGGGTCATAAGCCGGTGCTGCGACCAGCGCCTATAGAGTCTACCTGCAGACCCGCTTGCCTCGCTGACTGTCCCCCCGCTGTATATTAATAGTCGGACGAAGTGCTGTTGCTCTATTCGGCGGCAGAATGTTCTTCGTTATCGCTGTGGCATTGGTTTCGCTCGGGGGGCGCGGCGATGGAAAATTACTACGTATTCGTACCGCCTTCGTTTTTTTTCATCACTGGACCCTGTCAATGGGCGCGGAGGGGCTGCAATGGTCGGTATATGGGCTGGTCCGCTACTCTGCTCAGCGGGGAAGGATTGAACAGTCCCATGGTGGTGTGACCCTGCGGTGGATGAGTCTGGGCAGTTAGGTCGTGGTCGGGGAATTTACCTCTGTCTCCTGGATGATACTCATTCATGCGGGTTTTTACCCGTGTCCTATGCCTGCACAGATGAAGAGGCGGTGGGTATGTAAGAAGGCGGTCACGTAGGCAGAACCGTCCGCGATCGGTGCCACCCTGCTGGACCAAGTGACGCGCACTAGCCCCGACCAACCTCATCGGTCACACGTTAGACTTAAACTCGGAGATTGTTGTACCGTATCACTCTAGCTTTTCCGCCGACATATTACGCGAGCTCCCGCGTCCCGGGGTACTTTGGTCTGACTATGATTGCGGCGTCCGTGAGTGATTCTGCGGTGGTAATACCTCTACCGCCATGTCGACGAAGTCCCTTCCGGTTATACACACACTGGTCCCCAATTCTCGAGTCTGCTTCGCCGGAGACGTTGCTCAATGGTATCCGAAATTGCGGGCTTCGGCAAGCGATGGATCAAAGAGTTTGGGCTCTGTTTTGTCTCCTCTAACAGGCAGCTCGTAATCTCCTTGTACGGGTCGTGTTTTACTCGACGCCAGCAGAGCGTGATATTTCCTTCGCAGGGCTCTATGTTGTGGACTGCTGCTTGCGTAAGCTTGCACCAGAAAGACCCACTACAATGACTCCATCTCTTTACGCGCGGGGACTGTTGCTCTAGGCCTGTGAGGCCTCCCCCGGTAGCAGGACATGGCGACTCCGTGTTGGTCGGCCGAGGGCACCTCGTCGACATCCTCTCCGACTCAGGAGCATGATTGATGTGATGCGACCCGTTCTAAGCATGACGGGATCAGCCAGAACGCACTGAATTCTACGCAGTGCAGGGGCGGATGTCACAGCCATCTTGTGGTGAGCTCTCGTGCCCCCCCACCGCTGGCCTTACGTGCCGCTGAGAGTTACTCGTCCCGATCGGACTAGACACCACCGGGCTTCCCACCCGCGCGGGACTGGAACACCTCTGAAACCGAGGCCCTAGATACGAAACCGCTTTTGAGGGGTGCCTAACATGTTCGGCGCCTGCAAAGGAGGGCGTTCGACCGGGACTATTCTTTGGGCAATTGATCTCATCCCTGAGGCGATAGCGGAGCTACCACACCGTGTACGCCCGTGCTCTCTTCAGGGACTCGGAAGCATACCTGCGGGGGTCCTTTCCTTAAAGAACACAACCGTGTCGGGCGATGGCCTATCGAAGCATTTCGCAAAAGGGCTTGAACGGGTTGATCGCCAGCCGCGAGTGCTGGATGGGGCGTACTATCAGAACGCGTCATTAAGTTGCGTACTGAATGCAAAGATGCACGGTGTTGTAACGCCGAGGACGCCTCCTTGAAGGCGGTGGCGTCCACCGGGGTGACCGGATCGATTGGATTGTGCCGGGGGTCCGGTCAGCTTCCAGGATTTGTCCCTTCCGCGTCGAACGGTGAACCGTCGTCGCCCGGTGGAGGAGCAGTACCTAGCGCGTTGGGTGTGCTACGCCATTGCGGTATCGTGCACATCGTTGTATTAATACAAACCGGCGTAAGTGGACAATCTAGGCTGAATGTAAAGCGCGCTCGAACCCACTACGGGTAGGGTCACGCCCGCTCCCTGAAGTCCTTATGGCGGTGGATGAGCCGGTTGTGAAGGTCCGCGGAATTAGGTGTGGTCTCGGTCTGGGCGTCTATGCCGGGAAGGACAAGGTGTGGCAGGTGCTCGTGGTTCTACCTGTTCAGGATCTTATCGAGTTTAAAGTGCCGCGATCTTTCATCCACCTGATTTGGCCCGAAAGCGAGTAGAGGGGGGGAGGCCCATGGTGCACCGCCCAGACAAACACACGGCCACAAGTTGCTAGGCCGGTTATCTCGAATTCCGACAGAAGGGAGTCATCTAGATATCTCGTGAACGTGTTATAATAGACGTTATGTGCCTCCTTGCTGCCTGTTGTTGGAATGCCCTTAGTGAGGAAGCGCGCCCTGAGGCACCGAGTCGGACTCGAGCTCAGGTCCGCCGGTGCGGAACGCCACCTACGGTGAAGCCGCCACTCCAGTTGATGCGGTCCCCTGATGACCATCGGGACCGGGTATGTCCGCATAGCCTCCGGCTGTAAGTCAGGAGCGTTGCGTCTGTATCTCGCCACATTCCACACGACATCGCCTGTGTGGACGAGGAATCTGCTAGCCCTCACCGAGCAAACTACAAGGACACGTGCGACCATTTGCCGCAGAGCATGGACTCGGAGATTGCCGCAAAGAGGGTGGTGGCAAGGTACGTGGCCCCTATCCTCGAAAGCGCGCGGTCACGCGCCGCTGCTGGAGACGCCTCGCAGACCGGGGTGGGTGTGACCCGGGGGAGGTGCGGCCGTGGTCATCGTCATGACCGTAGGGTGACGATGGTTGGGAGGTAAACGTACCTGGCCCGTTCAGGCCCCCCCGCTACTAGGCGGGGACACACAAAAGAGGTCCTAGAACATGACGGAAGCGCGATCGGTACGCTCGACGTCCGGTGGCGTCTTTTTGAAGCAAGCAACTATGACCACGCTCGTCCGTCCCCGGGGCGCTAGATTCCGGGAAGCGCGGGGCGAACCTCCGCAACTACTCCTCTACTTCCCCAAGGTGAATTCCGGACGGGCCTCACCACGCCACGTGAGACTGTCCTCCGCATCCCCCACGGAGTCGTCGTCGTTGTTCTAGGGGAAGTGGGCGAGTCTCAGATACTAAGTCAGGATGCGGGGCGTACAGGGGGCGCAAATCGGCAGAATCCCCCTCGAGCCGGCAAGTTTCCGTACCCGCTGCAGGTGCGGCGTCACTCTTCCTCCCACGCGGGAGCAGCCGCACTCCGGTTTGGGGAGCAGGTGTCTCCGTAGTACCCTGCCTGCCCGCCATTATTCGAATACATATTTGAGCGGCGTCGCCGCCCGCCACAGTGGCTCTAACTTGAGGAGACCGGCGTCAGCAGGCCCCGCAGTCTCCGGACACGCAGTGGGTGCGTCTTCGACTCTGGTGTGGATTCCCCGCCGTGCGGGGTGTCTCTGGTAGGTATATTTGGGCGCGCCAGTACGCAATGGCGGCCGTCGTCTTCGCAGTGAAACGGTCACCTAGATACGCCGTGTGGCGGCGGCCGACTCCTATTGGCGGGAGTGGTGGGTCGGGACAGCAGCGTGCGGCGCGGGATTGCGGTGCCGTGGCGCGCGATACCTCTAGTCGCGTGGCTTAAGGGACGCTAGGGACCACCCTTAGATGGCGTGACTGTCAGGGCTGTACGGGGCGTTCCTCGCGAACGGTGCATAAGGATCTCGCGTGGGTGGGACCCGCTCTAACGCCGAACCTTGGCGCGGGGGCCCCGCCCGAGGCAATCGAGCGGAACAAATGGCAATATCGGGGCACGGGGGGGCGTGATGGCTTTGAAGCGACCTTAGGCAAAGCTTTGATAGACGCGGTGAGGTCAGACACGGCAGACTCTGCCAGGCTCGAAGGGCCCCATGGCGCCCCCGCCCAGGTGTCACCATGGCGGACGCAGGTGGTAGTCCGCCAACACGCGGGATTATGTGGAGGCCTCCCCGGTATCCCTCGGACCTGGGGGTTCCCGCCCCGCGAGAGGTATGCGCCGACGCTCTGGTGCCCGCTGGGGGGTGGTCGCTTTGGGTAGCCACTTGCGGCCGTGTGTCCTTCACATACGCGGCAGCGGTACTGAGATGCGTCTCTAGCGAGCCTCTCATGTCCAGAACCGGCTCCCGGCGGCCGTAACTGCTTAACCCTGGGCGGTGGAGTAGCGGCGGGGTTAGCTGCTGGCTGGGGCGTCTCGGCGCTATTCCGGCGGGCCCGCACGAGGTGAACAGTCGATCGTCCCGCGTACCGCGTAGGGAGGATGAGGGCCTCCCGCCCCCCTAGAAGCGTATGGAGGTGGAGCATCAGTGGCGGCGACGCATCGGAAGCTTCCGGGTAACACGGGGTTTGCGCTCCTTTCCGCGGAGACGACCATTCCAGCCACGGCGGCCTCGTCAATCGTCGCGGTAGG
SAE	USA_2009_20	AGTCGATACCATCGGAACGCGCGCAGCGCACGTGCACCCCAGACCAACTGGCGGCATAGCTCAGTCTGGTTCTGCGGCCCGCTGGGAGGGCCCACCGACGGAACGCCCACCGTTTGTCTCACACACAGCAAGTTTTTACCCGGCGCTGAGAGAACCCAGCCGTGTGGTTGGCATCGCCCAATCCGACCACATGGACCTCCCCCTCCGCAAGCCTTCCGAAGCAAAAGCCGTGGAGAACTTCGGGCCTGAACCGGTCGAGCCGGCTCCAGCGACGGTATAAGAAGAAAGCGGGCGCGCCTCGCCTCTTCGGCAAACTCTGGCCGACGAGCGCCATCTCTGCATTACAGCGGTTGCCCCGCTTGCGAGCGTGAGGTCGTGGCTCTCCGATTGCTGGGACTACGCGGGGGCGTGTCGGGCTGAATGACCTTACAGGCGTCCTGCTGCCATCCGTGGTGTAAGACATCACGAGTGTCACACGGGACCGTCGACAGATACCAACTCATGAGTCGGAATACTAGCCGGCGCTGTGTTCCGGCTAATGCCTTACCGGCGACCCGTAATATAGGTGACGGTGCAGCCGTTAGCTCCGGGCCTCCCAGCTTCCAAAACACAGCAGGGCGGGCCGCCGAGAGAAGAATGGGGCGAACGGGCTCGTCGTGTGTTAAGACCCACACCTTCACCCCGTTGGGGGGCCGTACGCTCCCCTCGCGTCCGCTACAAGCCTGACACTCAGTCGCTGCCACTCTGCTGCGCCTCCAGAAGTGTGCACTAACGTAACCCAGGCGAAGAAGCCCTGTCTCGGCATTGTGCGGCGCAGGAGAATTTTGGACCGAAGGCGCTCTTCTGGGGGCTCTAGTCACCACGCCGGGAGCTCGCTCGAAGAGGAGTACAACTGTCGAACCAAATTCTACCCCCCCCGAGGGGCACCGACTCTTGCCGGGTCACCGCATACGGACGAGGGCCGCGGTTGGGGGAACGCTACTCAAGCGTCGAGGGTCCGCGCCCCACTGACAAGTCCCGCGCGTTCATCTGGGCAAAGACGCGTTCCCGTCGCGTAGAGGCCTCATTGAACGAGGGACGGCACCCCATTCAGCGGTTAGGAGCGCAATCATCTCCGTCCAGAAACAGTAAAGTATGACGCCGTGCATCCATGTACAGAGACAGCCGGCAGCCCGGCGTATTAGGATGACTGCCGCTGAGATAAACCACCTTATGAGCTGCGATCCTCCGCGCTTTGTGCAATGCTGCGACTGCCAGGACGGCCGCTTCGTCCTATCGATAAGAACCCCTAATAGCTCAGCTGGCGGCCCTTAAAGACGAAGGGGCCAACGGCGTCCGGGCTCCGTTCCTGAGGAGCCTCAGCTGCCAGTCGATGAGGGAGGGATAAAAACCGGTGGTCGAGCCCTAAAATGCGGTAGCCGAACCATTAGCCTGATGCTCCGGTACCGTAGGAGCACCCCATGCCGTCGCAATGTCTTCCTTTTAGTGGTGCGCGCTGGCGTTGCCTTCCCTTACCGGCATCGCAGTAACGCCCCACCTGCCTAGAAGTATTTTGAAAGCCTGCGCCCGACCACCGAAGTAGACCAACCCCGGCATCTAGAATACGGTCGGGTGGGTCCTAGATGAGGCCGGGAGTACGACACATGCCCACTGGCGTGCCAGATTTCGGACCCGTACCGCGCCTCCTCCGCAGCTATTATATGCCAGCCGCCGTACACAATGCAGACCCGCCGACTCTGTTGGCTTCCATGGCCCCGGGGATATCACCGAGTGATTGACCCGGACTTCTCGACTGCGGCGGGGCGGCTACCTGCGTTACCATAGGCTGGGGCGCCCGCGAAGTTCGAACACCGACCCAATGCATGTATCCTCGCCGGGGCTTGCAGCACTCTGCTCAGAGGGATGCTAGCACATATGTGGAAGTCGGGATACTTATTGAGTATCGGCGCATAAAAAGGACGCACTGTGGGGCCACCAGGTGGCAGGCCTCGCCGCTATTAATCTGTTGGGCACATCGCCGCTGACACCCGAACCAGGAACTCGATGCGGCAGGCGCCGCACCGAACCTACCGAGAGAAGGGCGCATCAGCTACGCCGCAGCTGTACCCGAAGCGCGGACCCAGCAGCAGAATGCTTTCGGCACAATCTACACTCGCAAGCGAAGCCACGAGAAGCTGTGCTGGAAATAATTGCACTCCGAGTTCACAGGGTTACCCCGCAGTTGGCGCGCATACTCGACCAACAAGGTCTCTGGTCGGGAGAGCCCCAGAAATCTATGTGCCCCTAGGTGCTAACCGGACTTTCCACTATGGACCAAAACGCAAGAGTTTTGGGCCTACCGGAGAGATCTTGACCTTCGGTGCAAGGGATCAGCGAACCAGGATACATACAGTCGAGAGTAGCAACCATGAACGTATCCCGAGCGTGAACCCCCCCACAATTAGTGCACGATGCTATGCCGGTCGGGCCAGGTCTGGGGGAAAATCAAGCCCTAGTCGGCAGAAACCGACATATGCCGGATCTGTGTAACCGAGGATAATATGGGGCCTATCCATATCGATGGCCAGACGCTTAGAAACCACCGAACTCCACTAACCCGGCTCCGGCACGCGTCCGAGCACCCGCATACTACGACACACCTGATGGCCACACAACCTAATCGAACCAAGATGTGCAAATTAATACCGCCCGCTGCAACGTGTAGCCCCACGGCCAGACCACCTTAGAGTACGAGGACAATCACAGTAAAGACTAGCATGCAGGACTGCACTATGTCGGGTGAGGCGGGGCGGGTCGAATACTTCGCCGATACTGGCCGCTTAATCGACTCATCAGGCCTAGTAATCATATATGCTGCTGCGCACAGCCACTAACTGCTCATTCCTGGCGTAATCCCTCCGGCGACGCTTAGCGCCTCCACATCGGCTTCAAACCGACGGACGGTCCAGGAAGGCCTGAGCACTCCCGCCGCCGTTGCGACAGAAAGCCGTATTATCTCACGACGGTAACCGACTACACTGCGAGATCCGTTGCGCGCCCACACGTCCAGTCTGACAGGCGTGCTGAACGTCCCTGGTGAGGCACGTTGCCGAACACACGATCTCCACCAGGAACCGGCAAGGCCCGATACCCACCCGTAGCCCGGTATCGAGTAGCACCTCCCCCAGTCACGGGACTCAGCCGTGTCCGACGCTACTAAGACGGCCCCTGAAGTGGGTGGAGAAGCAACCTGAGCGTGGTTGAACGACGATATGTCGGCCTCCAGAGCAAGGTCAACTGCGTTCGCACGCTAATCGCCTTCCTGGGCACCCGATCCTCGCTGGTCCGCCAGTCCAAATCTTGAATCTCACCCAACGTGCGAGACCGTGGCCCCCCACAGAGCCCGCGCGAATGTCGTATCGCTGGTGAGGCCGACTTCGAGTAGTGGTGTCCAGGCAAAAAACCACACAGTTAAGGGTAAAATCCTTCATGTTGCTAACTACCCGCCCAAGGGCTCAAACAATGGACGCTTAACAACACCGATGCCCGTGTACCCCCGGTTTTATCCTAGCGCCCAGGCACTCCCCAGGTCGCAGTCAAAGACGGAGTACTCGCTCAGTCGCCCGAGCGGAAGTGCGCGCTAACTAAATCTCGGATGGCATCATTACTACGACGCCGCGCGACAACGACGATCGCCTCGACGAACGCGGGTGCACGGTACCGCTGCGGACCTCCAGGAACCAATGCGAGCACGACTTCGTCTCGGGCCGATATATAGAGTCAGGATTCAACCCACGAATTCCCTCTCCGGCCAACAAGGTACTTCTCAGCCAGTCAGGGACACAGCACGAGCACGAAGCCAAGAAGCCGACCGTCCGACCGGCGACTGCCTGTTAACTCAGCCGGGGTACCAGTGAAACGGCCCCTACGTGGCGGGCAACCGTCCGCGGCGAGTGAATAGACGGTTTGCTGCCGGTGGGGAGGGACGGGCCTTCGGCGTGCTCTCGCCAGCCGAGCCTGCGGGCATCGCTACCCAGGCCCGAAGAGCTAGCGAATCTCACCACAACCCAAGCAGCTGCAAATCTACGCGATGACGGGCTCTTGGCGCCCCCGGCCAATCGAGCGGAGGCCTGAGGGCTAGACCACCCGAAATGGTGGTGTGCCAGGCACAATACCGCGAACGACACAGTGTGCGCTAGTGTAACGTTGTTACTGCCACTCACCTTCCGGATAGCCGCGCCTTACCGCCGTGTGGCATAGCCTTGGATGCACTCGCGGCCGGGAACCTACCTTAGTATCATAGTCGGCTTTACCGCAGAGGCTATCTAAGTCGCGCCCCAAAGGTAGGGCAGGAATCGAAAGCGAGATTACACGCGACCACTCCCAAGCGTCCAAAGGGGCCTTCGAACGAGTACTAACCCCAACCTTCCGTTTAACATAGACGATTATCGCACATAGCTCGCCGGATGAGAACCGAGTGCAAGGTTAGACTCCCAGAACGCGAACCATAATCGTAGATCCCAGAGGAACGGGCGATCTCGCAAACCACATCATGGGGCTAGTTTATACCATGATTAGCGGCGAGGAGTACTTTGTCATAGAGTGGGGAATCAGGTGCTTAGGGAACGCCACTCTCCCTACACGCGGGCTTACCCTAGGCCGGGACCCGGACCTAATTGGCTTCACTGATGCAAACCGAGTAGCTTACGCGACACGCAGGACAGGTGTTTCCGCATGGCTTGGCTGTGAGGGCGTGCGGTCCAAACCCCACCCGCGCGGGCGTGGGGGGGGCTCGACTCTCCTCAGTCAGAGAGGACGTTGCGATGTCTTACTCTTGTACATGTATATCAAAATATGGAGGGCGAGGATGGGGTGCCATCTAGCTGAACACATCTGCCCTATTGCGACCCGAAGACGACCAATCATCATGGACAAGAGTCATCAAGTCGTACACGAATTACGAAAGCTGGCACCGGGGCCTGTCTGTTAAGCCCACAGCTGCGAGGGTCCGTTGGCTTAAACAGGGCGGCCAGAGCGCCCGCTCAGCAGGAGAGGGATGCCTTCTACAGATAAAATGAAGATATTCTTGGCGGGATTGCGGGATTCGCCAGACGCGTATGGGTGCAGGATGAGACCAGGGCCTTATCCAGCCGTGGCGTGGTGCGGGACGTACGATCCGTCCTCGCATGCACCGCTTACGACAGCAGGGCCCACCGTCTGAACCCTATGCCGAGGTTGATTTAACACAAAATAACTGCGCACAGGCACCAAGTGCGGTCCGACTCCAGGCAGTGGCGACAATGCTCCCAATGGCCGCAGTACCGTAGGCCTGCCCCCAAATGTGGCGTGCAGCAGGGTAAAACAATCTTACGTGTGACAACAGACGCTCTCCCCACACTCCTGTAGCCGCTCCTTCTGGGTGATAGGCTCAGGCCAGGCCTGTAGTACGCGCTCGTATCCAACCGATATTCGTCCTGTCCAGTCGGAGCGGTGTTTGTTTGCTACTACCTGGTGCACGGCTCTAGGCACCGGAGTCGAACCATTCGAAGGTTGCTCCGACGTGTAATTGTCAGTCGTCAGTGGCCGGCGCGATGTCTGGCAAAGATACATCGCCTCGAGCGACTATGGACCCAGCGGCCCCTAAAGTAGGCCGTTCTAACGCGCGCGGGTAGTTGAACAGAAGCTCAACCGAATTCCCACAGCCCGCACATAGACGATGAGAGTAACGGATTCGAGTTGCGGCATGCCCCGTGTGCTTCACACGTAGCAAGCCCAGACTGTGTCCTCATAAGGGAGCTTAGCCGGACACTATCAGTCGCGGTAGACGGGGTCAGGTGTCAGGCCATGTATTCACCCGGCCCATCGCCGCCCGGGCCTACCGCGATGGCTTCGGTGGCACTCGCATCACGTTGTGATGGCCTCGTCTCAAAGCCTTCCTTTCGGTTTTACGCAGATTCGTCGGGCCACGCTTCGCAGGAGCCCCCATTCACAACACCAATACCAATTATCTTGGGACGTTCCGGCCCGACTCCACGACATTCCTTCCGACATGACCGCCGGCCTCCGAATGTCATTGTAGTGATCGTATTATGGGGACGGGCTCCCCCGTGTTACGGGGCCGTGCACACGGAATCAGCCGTTTGCTACCCCATCCGCGCCGCGCCGCTGCTGGTGCCCGTGATATACGTAATCAAACAATAGCGCTCACTGCGTGCTTTGTGTCTCATGGACTGCCAGCGGCCCGGAGTAGGCCATGTGGCGCGCACTCACGGTTCTTTTCGTCGTGCTGTCGCTGGCCACATCGACGTCTGTTCCGATCTCACTCGAGTGAGTGGTTCGCGGTCATAAGCCGGTGCTGCGACCAGCGCCTATAGAGTCTACCTGCAGACCCGCTTGCCTCGCTGACTGTCCCCCCGCTGTATATTAATAGTCGGACGAAGTGCTGTTGCTCTATTCGGCGGCAGAATGTTCTTCGTTATCGCTGTGGCATTGGTTTCGCTCGGGGGGCGCGGCGATGGAAAATTACTACGTATTCGTACCGCCTTCGTTTTTTTTCATCACTGGGCCCTGTCAATGGGCGCGGAGGGGCTGCAATGGTCGGTATATGGGCTGGTCCGCTACTCTGCTCAGCGGGGAAGGATTGAACAGTCCCATGGTGGTGTGACCCTGCGGTGGATGAGTCTGGGCAGTTAGGTCGTGGTCGGGGAATTTACCTCTGTCTCCTGGATGATACTCATTCATGCGGGTTTTTACCCGTGTCCTATGCCTGCACAGATGAAGAGGCGGTGGGTATGTAAGAAGGCGGTCACGTAGGCAGAACCGTCCGCGATCGGTGCCACCCTGCTGGACCAAGTGACGCGCACTAGCCCCGACCAACCTCATCGGTCACACGTTAGACTTAAACTCGGAGATTGTTGTACCGTATCACTCTAGTTTTTCCGCCGACATATTACGCGAGCTCCCGCGTCCCGGGGTACTTTGGTCTGACTTCGATTGCGGCGTCCGTGAGTGATTCTGCGGTGGTAATACCTCTACCGCCATGTCGACGAAGTCCCTTCCGGTTATACACACACTGGTCCCCAATTCTCGAGACTGCTTCGCCGGAGACGTTGCTCAATGGTATCCGAAATTGCGGGCTTCGGCAAGCGATGGATCAAAGAGTTTGGGCTCTGTTTTGTCTCCTCTAACAGGCAGCTCGTAATCTCCTTGTACGGGTCGTGTTTTACTCGACGCCAGCAGAGCGTGATATTTCCTTCGCAGGGCTCTATGTTGTGGACTGCTGCTTGCGTAAGCTTGCACCAGAAAGACCCACTACAATGACTCCATCTCTTTACGCGCGGGGACTGTTGCTCTAGGCCTGTGAGGCCTCCCCCGGTAGCAGGACATGGCGACTCCGTGTTGGTCGGCCGAGGGCACCTCGTCGACATCCTCTCCGACTCAGGAGCATGATTGATGTGATGCGACCCGTTCTAAACATGACGGGATCAGCCAGAACGCACTGAATTCTACGCAGTGCAGGGGCGGATGTCACAGCCATCTTGTGGTGAGCTCTCGTGCCCCCCCACCGCTGGCCTTACGTGCCGCTGAGAGTTACTCGTCCCGATCGGACTAGACACCACCGGGCTTCCCACCCGCGCGGGACTGGAACACCTCTGAAACCGAGGCCCTAGATACGAAACCGCTTTTGAGGGGTGCCTAACATGTTCGGCGCCTGCAAAGGAGGGCGTTCGACCGGGACTATTCTTTGGGTAATTGATCTCATCCCTGAGGCGATAGCGGAGCTACCACACCGTGTACGCCCGTGCTCTCTTCAGGGACTCGGAAGCATACCTGCGGGGGTCCTTTCCTTAAAGAACACAACCGTGTCGGGCGATGGCCTATCGAAGCATTTCGCAAAAGGGCTTGAACGGGTTGATCGCCAGCCGCGAGTGCTGGATGGGGCGTACTATCAGAACGCGTCATTAAGTTGCGTACTGAATGCAAAGATGCACGGTGTTGTAACGCCGAGGACGCCTCCTTGAAGGCGGTGGCGTCCACCGGGGTGACCGGATCGATTGGATTGTGCCGGGGGTCCGGTCAGCTTCCAGGATTTGTCCCTTCCGCGTCGAACGGTGAACCGTCGTCGCCCGGTGGAGGAGCAGTACCTAGCGCGTTGGGTGTGCTACGCCATTGCGGTATCGTGCACATCGTTGTATTAACACAAACCGGCGTAAGTGGACAATCTAGGCTGAACGTAAAGCGCGCTCGAACCCACTACGGGTAGGGTCACGCCCGCTCCCTGAAGTCCTTATGGCGGTGGATGAGCCGGTTGTGAAGGTCCGCGGAATTAGGTGTGGTCTCGGCCTGGGCGTCTATGCCGGGAAGGACAAGGTGTGGCAGGTGCTCGTGGTTCTACCTGTTCAGGATCTTATCGAGTTTAAAGTGCCGCGATCTTTCATCCACCTGATTTGGCCCGAAAGCGAGTAGAGGGGGGGAGGCCCATGGTGCACCGCCCAGACAAACACACGGCCACAAGTTGCTAGGCCGGTTATCTCGAATTCCGACAGAAGGGAGTCATCTAGATATCTCGTGAACGTGTTATAATAGACGTTATGTGCCTCCTTGCTGCCTGTTGTTGGAATGCCCTTAGTGAGGAAGCGCGCCCTGAGGCTCCGAGTCGGACTCGAGCTCAGGTCCGCCGGTGCGGAACGCCACCTACGGTGAAGCCGCCACTCCAGTTGATGCGGTCCCCTGATGACCATCGGGACCGGGTATGTCCGCATAGCCTCCGGCCGTAACTCAGGAGCGTTGCGTCTGTATCTCGCCACATTCCACACGACATCGCCTGTGTGGACGAGGAATCTGCTAGCCCTCACCGAGCAAACTACAAGGACACGTGCGACCATTTGCCGCAGAGCATGGACTCGGAGATTGCCGCAAAGAGGGTGGTGGCAAGGTACGTGGCCCCTATCCTCGAAAGCGCGCGGTCACGCGCCGCTGCTGGAGACGCCTCGCAGACCGGGGTGGGTGTGACCCGGGGGAGGTGCGGCCGTGGTCATCGTCATGACCGTAGGGTGACGATGGTTGGGAGGTAAACGTACCTGGCCCGTTCAGGCCCCCCCGCTACTAGGCGGGGACACACAAAAGAGGTCCTAGAACATGACGGAAGCGCGATCGGTACGCTCGACGCCCGGTGGCGTCTTTTTGAAGCAAGCAACTATGACCACGCTCGTCCGTCCCCGGGGCGCTAGATTCCGGGGAGCGCGGGGCGAACCTCCGCAACTACTCCGCTACTTCCCCAAGGTGAATTCCGGACGGGCCTCACCACGCCACGTGAGACTGTCCTCCGCATCCCCCACGGAGTCGTCGTCGTTGTTCTAGGGGAAGTGGGCGAGTCTCAGATACTAAGTCAGGATGCGGGGCGTACAGGGGGCGCAAATCGGCAGAATCCCCCTCGAGCCGGCAAGTTTCCGTACCCGCTGCAGGTGCGGCGTCACTCTTCCTCCCACGCGGGAGCAGCCGCACTCCGGTTTGGGGAGCAGGTGTCTCCGTAGTACCCTGCCTGCCCGCCATTATTCGAATACATATTTGAGCGGCGTCGCCGCCCGCCACAGTGGCTCTAACTTGAGGAGACCGGCGTCAGCAGGCCCCGCAGTCTCCGGACACGCAGCGGGTGCGTCTTCGACTCTGGTGTGGATTCCCCGCCGTGCGGGGTGTCTCTGGTAGGTATATTTGGGCGCGCCAGTACGCAATGGCGGCCGTCGTCTTCGCAGTGAAACGGTCACCTAGATACGCCGTGTGGCGGCGGCCGACTCCTATTGGCGGGAGTGGTGGGTCGGGACAGCAGCGTGCGGCGCGGGATTGCGGTGCCGTGGCGCGCGATACCTCTAGTCGCGTGGCTTAAGGGACGCTAGGGACCACCCTTAGATGGCGTGACTGTCAGGGCTGTACGGGGCGTTCCTCGCGAACGGTGCATAAGGATCTCGCGTGGGTGGGACCCGCTTTAACGCCGAACCTTGGCGCGGGGGCCCCGCCCGAGGCAATCGAGCGGAACAAATGGCAATATCGGGGCACGGGGGGGCGTGATGGCTTTGAGGCGACCTTAGGCAAAGCTTTGATAGACGCGGTGAGGTCAGACACGGCAGACTCTGCCAGGCTCGAAGGGCCCCATGGCGCCCCCGCCCAGGTGTCACCATGGCGGACGCAGGTGGTAGTCCGCCAACACGCGGGATTATGTGGAGGCCTCCCCGGTATCCCTCGGACCTGGGGGTTCCCGCCCCGCGAGAGGTATGCGCCGACGCTCTGGTGCCCGCTGGGGGGTGGTCGCTTTGGGTAGCCACTTGCGGCCGTGTGTCCTTCACATACGCGGCAGCGGTACTAAGATGCGTCTCTAGCGAGCCTCTCATGTCCAGAACCGGCTCCCGGCGGCCGTAACTGCTTAACCCTGGGCGGTGGAGTAGCGGCGGGGTTAGCTGCTGGCTGGGGCGTCTAGGCGCTATTCCGGCGGGCCCGCACGAGGTGAACAGTCGATCGTCCCGCGTACCGCGTAGGGAGGATGAGGGCCTCCCGCCCCCCTAGAAGCGTATGGAGGTGGAGCATCAGTGGCGGCGACGCATCGGAAGCTTCCGGGTAACACGGGGTTTGCGCTCCTTTCCGCGGAGACGACCATTCCAGCCACGGCGGCCTCGTCAATCGTCGCGGTAGG
SAE	USA_2009_24	AGTCGATACCATCGGAACGCGCGCAGCGCACGTGCACCCCAGACCAACTGGCGGAATAGCTCAGTCTGGTTCTGCGGCCCGCTGGGAGGGCCCACCGACGGAACGCCCACCGTTTGTCTCACACACAGCAAGTTTTTACCCGGCGCTGAGAGAACCCAGCCGTGTGGTTGGCATCGCCCAATCCGACCACATGGACCTCCCCCTCCGCAAGCCTTCCGAAGCAAAAGCCGTGGAGAACTTCGGGCCTGAACCGGTCGAGCCGGCTCCAGCGACGGTATAAGAAGAAAGCGGGCGCGCCTCGCCTCTTCGGCAAATTCTGGCCGACGCGCGCCATCTCTGCATTACAGCGGTTGCCCCGCTTGCGAGCGTGAGGTCGTGGCTCTACGATTGCTGGGACTACGCGGGGGCGTGTCGGACTGAATGATCTTACAGGCGTCCTGCTGCCATCCGTGGTGTAAGACATCACGAGTGTCACACGGGACCGTCGACAGATACCAACTCATGAGTCGGAATACTAGCCGGCGCTGTGTTCCGGCTAATGCCTTACCGGCGACCCGTAATATAGGTGACGGTGCAGCCGTTAGCTCCGGGCCTCCCAGCTTCCAAAACACAGCAGGGCGGGCCGCCGAGAGAAGAATGGGGCGAACGGGCTCGTCGTGTGTTAAGACCCACACCTTCACCCCGTTGGGGGGCCGTACGCTCCCCTCGCGTCCGCTACAAGCCTGACACTCAGTCGCTGCCACTCTGCTGCGCCTCCAGAAGTGTGCACTAACGTAACCCAGGCGAAGAAGCCCTGTCTCGGCATTGTGCGGCGCAGGAGAATTTTGGACCGAAGGCGCTCTTCTGGGGGCTCTAGTCACCACACCGGGAGCTCGCTCGAAGAGGAGTACAACTGTCGAACCAAATTCTACCCCCCCCGAGGGGCACCGACTCTTGCCGGGTCACCGCATACGGACGAGGGCCGCGGTTGGGGGAACGCTACTCAAGCGTCGAGGGTCCGCGCCCCACTGACAAGTCCCGCGCGTTCATCTGGGCAAAGACGCGTTCCCGTCGCGTAGAGGCCTCATTGAACGAAGGACGGCACCCCATTCAGCGGTTAGGAGCGCAATCATCTCCGTCCAGAAACAGTAAAGTATGACGCCGTGCATCCATGTACAGAGACAGCCGGCAGCCCGGCGTATTAGGCTGACTGCCGCTGAGATAAACCACCTTATGAGCTGCGATCCTCCGCGCTTTGTGCAATGCTGCGACTGCCAGGACGGCCGCTTCGTCCTATCGATAAGAACCCCTAATAGCTCAGCTGGCGGCCCTTAAAGACGAAGGGGCCAACGGCGTCCGGGCTCCGTTCCTGAGGAGCCTCAGCTGCCAGTCGATGAGGGAGGGATAAAAGCCGGTGGTCGAGCCCTAAAATGCGGTAGCCGAACCATTAGCCTGATGCTCCGGTACCGTAGGAGCACCCCATGCCGTCGCAATGTCTTCCTTTTAGTGGTGCGCGCTGGCGTTGCCTTCCCTTACCGGCATCGCAGTAACGCCCCACCTGCCTAGAAGTATTTTGAAAGCCTGCGCCCGACCACCGAAGTAGACCAACCCCGGCATCTAGAATACGGTCGGGTGGGTCCTAGATGAGGCCGGGAGTACGACACATGCCCACTGGCGTGCCAGATTTCGGACCCGTACCGCGCCTCCTCCGCAGCTATTATATGCCAGCCGCCGTACACAATGCAGACCCGCCGACTCTGTTGGCTTCCATGGCCCCGGGGATATCACCGGGTGATTGACTCGGACTTCTCGACTGCGGCGGGGCGGCTACCTGCGTTACCATAGGCTGGGGCGCCCGCGAAGTTCGAACACCGACCCAATGCATGTATCCTCTCCGGGGCTTGCAGCACTCTGCTCAGAGGGATGCTAGCACATATGTGGAAGTCGGGATACTTATTGAGTATCGGCGCATAAAAAGGACGCACTGTGGGGCCACCAGGTGGCAGGCCTCGCCGCTATTAACCTGTTGGGCACATCGCCGCTGACACCCGAACCAGGAACTCGATGCGGCAAGCGCCGCACCGAACCTACCGAGAGAAGGGCGCATCAGCTACGCCGCAGCTGTACCCGAAGCGCGGACCCAGCAGCAGAATGCTTTCGGCACAATCTACACTCGCAAGCGAAGCCACGAGAAGCTGTGCTGGAAATAATTGCACTCCGAATTCACAGGGTTACCCCGCAGTTGGCGCGCATACTCGACCAACAAGGTCTCTGGTCGGGAGAGCCCCAGAAATCTATGTACCCCTAGGTGCTAACCGGACTTTCCACTATGGACCAAAACGCAAGAGTTCTGGGCCTACCGGAGAGATCTTGACCTTCGGTGCAAGGGATCAGCGAACCAGGATACATACAGTCGAGAGTAGCAACCATGAACGTATCCCGAGCGTGAACCCCCCCACAACTAGTGCACGATGCTATGCCGGTCGGGCCAGGTCTGGGGGAAAATCAAGCCCTAGTCGGCAGAAACCGACATATGCCGGATCTGTGTAACCGAGGATAATATGGGGCCTATCCATATCGATGGCCAGACGCTTAGAAACCACCGAACTCCACTAACCCGGCTCCGGCACGCGTCCGAGCACCCGCATACTACGACACACCTGATGGCCACACAACCTAATCGAACCAAGATGTGCAAATTAATACCGCCCGCTGCAACGTGTAGCCCCACGGCCAGACCACCTTAGAGTACGAGGACAATCACAGTAAAGACTAGCATGCAGGACTGCACTATGTCGGGTGAGGCGGGGCGGGTCGAATACTTCGCCGATACTGGCCGCTTAATCGACTCATCAGGCCTAGTAATCATATATGCTGCTGCGCACAGCCACTAACAGCTCATTCCTGGCGTAATCCCTCCGGCGACGCTTAGCGCCTCCACATCGGCTTCAAACCGACGGACGGTCCAGGAAGGCCTGAGCATTCCCGCCGCCGTTGCGACAGAAGGCCGTATTATCTCACGACGGTAACCGACTACACTGCGAGATCCGTTGCGCGCCCACACGTCCAGTCTGACAGGCGTGCTGAACGTCCCTGGTGAGGCACGTTGCCGAACACACGATCTCCACCAGGAACCGGCAAGGCCCGATACCCACCCGTAGCCCGGTATCGAGTAACACCTCCCCCAGTCACGGGACTCAGCCGTGTCCGACGCTACTAAGACGGCCCCTGAAGTGGGTGGAGAAGCAACCTGAGCGTGGTTGAACGACGATATGTCGGCCTCCAGAGCAAGGTCAACTGCGTTCGCACGCTAATCGCCTTCCTGGGCACCCGATCCTCGCTGGTCCGCCAGTCCAAATCTTGAATCTCACCCAACGTGCGAGACCGTGGCCCCCCACAGAGCCCGCGCGAATGTCGTATCGCTGGTGGGGCCGACTTCGAGTAGTGGTGTCCAGGCAAAAAACCACACAGTTAAGGGTGAAATCCTTCATGTTGCTAACTACCCGCCCAAGGGCTCAAACAATGGACGCTTAACAACACCGATGCCCGTGTACCCCCGGTTTTATCCTAGCGCCCAGGCACTCCCCAGGTCGCAGTCAAAGACGGAGTACTCGCTCAGTCGCCCGAGCGGAAGTGCGCGCTAACTAAATCTCGGATGGCATCATTACTACGACGCCGCGCGACAACGACGATCGCCTCGACGAACGCGGGTGCACGGTACCGCTGCGGACCTCCAGGAACCAATGCGAGCACGACTTCGTCTCGGGCCGATATATAGAGTCAGGATTCAACCCACGAATTCCCTCTCCGGCCAACAAGGTACTTCTCAGCCAGTCAGGGACACAGCACGAGCACGAAGCCAAGAAGCCGACCGTCCGACCGGCGACTGCCTGTTAACTCAGCCGGGGTACCAGTGAAACGGCCCCTACGTGGCGGGCAACCGTCCGCGGCGAGTGAATAGACGGTTTGCTGCCGGTGGGGAGGGACGGGCCTTCGGCGTGCTCTCGCCAGCCGAGCCTGCGGGCATCGCTACCCAGGCCCGAAGAGCTAGCGAATCTCACCACATCCCAAGCAGCTGCAAATCTACGCGATGACGGGCTCTTGGCGCCCCCGGCCAATCGAGCGGAGGCCTGAGGGCTAGACCACCCGAAATGGTGGTGTGCCAGGCACAATACCGCGAACGACACAGTGTGCGCTAGTGTAACGTTGTTACCGCCACTCACCTTCCGGATAGCCGCGCCTTACCGCCGTGTGGCATTGCCTTGGATGCACTCGCGGCCGGGAACCTACCTTAGTATCATAGTCGGCCATACCGCAGAGGCTATCTAAGTCGCGCCCCAAAGGTAGGGCAGGAATCGAAAGCGAGATTACACGCGACCACTCCCAAGCGTCCAAAGGGGCCTTCGAACGAGTACTAACCCCAACCTTCCGTTTAACATAGACGGTTATCGCACATAGCTCGCCGGATGAGAACCGAGTGCAAGGTTAGACTCCCAGAACGCGAACCATAATCGTAGATCCCAGAGGAACGGGCGATCTCGCAAACCACATCATGGGGCTAGTTTATACCATGATTAGCGGCGAGGAGTACTTTGTCATAGAGTGGGGAATCAGGTGCTTAGGGAACGCCACTCTCCCTACACGCGGGCTTACCCTAGGCCGGGACCCGGACCTAATTGGCTTCACTGATGCAAACCGAGTAGCTTACGCGACACGCAGGACAGGTGTTTCCGCATGGCTTGGCTGTGAGGGCGTGCGGTCCAAACCCCACCCGCGCGGGCGTGGGGGGGGCTCGACTCTCCTCAGTCAGAGAGGACGTCGCGATGTCTTACTCTTGTACATGGATATCAAAATATGGAGGGCGAGGATGGGGTGCCATCTAGCTGAACACATCTGCCCTATTGCGACCCGAAGACGACCAATCATCATGGACAAGAGTCATCAAGTCGTACACGAATTACGAAAGCTGGCACCGGGGCCTGTCTGTTAAGCCCACAGCTGCGAGGGTCCGTTGGCTTAAACAGGGCGGCCAGAGCGCCCGCTCAGCAGGAGAGGGATGCCTTCTACAGATAAAATGAAGATATTCTTGGCGGGATTGCGGGATTCGCCAGACGCGTATGGGTGCAGGATGAGACCAGGGCCTTATCCAGCCGTGGCGTGGTGCGGGACGTACGATCCGTCCTCGCATGCACCGCTTACGACAGCAGGGCCCACCGTCTGAACCCTATGCCGAGGTTGATTTAACACAAAATAACTGCGCACAGGCACCAAGTGCGGTCCGACTCCAGGCAGTGGCGACAATGCTCCCAATGGCCGCAGTACCGTAGGCCTGCCCCCAAATGTGGCGTGCAGCAGGGTAAAACAATCTTACGTGTGACAACAGACGCTCTCCCCACACTCCTGTAGCCGCTCCTTCTGGGTGATAGGCTCAGGCCAGGCCTGTAGTACGCGCTCGTATCCAACCGATATTCGTCCTGTCCAGTCGGAGCGGTGTTTGTTTGCTATTACCTGGTGCACGGCTCTAGGCACCGGAGTCGAACCATTCGAAGGTTGCTCCGACGTGTAATTGTCAGTCGTCAGTGGCCGGCGCGATGTCTGGCAAAGATACATCGCCTCGAGCGACTATGGACCCAGCGGCCCCTAAAGTAGGCCGTTCTAACGCGCGCGGGTAGTTGAACAGAAGCTCAACCGAATTCCCACAGCCCGCACATAGACGATGAGAGTAACGGATTCGAGTTGCGGCATGCCCCGTGTGCTTCACACGTAGCAAGCCCAGACTGTGTCCTCATAAGGGAGCTTAGCCGGACACTATCAGTCGCGGTAGACGGGGTCAGATGTCAGGCCATGTATTCACCCGGCCCATCGCCGCCCGGGCCTACCGCGATGGCTCCGGTGGCACTCGCATCACGTTGTGATGGCCTCGTCTCAAAGCCTTCCTTTCGGTTTTACGCAGATTCGTCGGGCCACGCTTCGCAGGAGCCCCCATTCACAACACCAATACCAATTATCTTGGGACGTTCCGGCCCGACTCCACGACATTCCTTCCGACATGACCGCCGGCCTCCGAATGTCATTGTAGTGATCGTATTATGGGGACGGGCTCCCCCGTGTTACGGGGCCGTGCACACGGAATCAGCCGTTTGCTACCCCATCCGCGCCACGCCGCTGCTGGTGCCCGTGATATACGTAATCAAACAATAGCGCTCACTGCGTGCTTTGTGTCTCATGGACTGCCAGCGGCCCGGAGTAGGCCATGTGGCGCGCACTCACGGTTCTTTTCGTCGTGCTGTCGCTGGCCACATCGACGTCTGTTCCGATCTCACTCGAGTGAGTGGTTCGGGGTCATAAGCCGGTGCTGCGACCAGCGCCTATAGAGTCTACCTGCAGACCCGCTTGCCTCGCTGACTGTCCCCCCGCTGTATATTAATAGTCGGACGAAGTGCTGTTGCTCTATTCGGCGGCAGAATGTTCTTCGTTATCGCTGTGGCATTGGTTTCGCTCGGGGGGCGCGGCGATGGAAAATTACTACGTATTCGTACCGCCTTCGTTTTTTTTCATCACTGGACCCTGTCAATGGGCGCGGAGGGGCTGCAATGGTCGGTATATGGGCTGGTCCGCTACTCTGCTCAGCGGGGAAGGATTGAACAGTCCCATGGTGGTGTGACCCTGCGGTGGATGAGTCTGGGCAGTTAGGTCGTGGTCGGGGAATTTACCTCTGTCTCCTGGATGATACTCATTCATGCGGGTTTTTACCCGTGTCCTATGCCTGCACAGATGAAGAGGCGGTGGGTATGTAAGAAGGCGGTCACGTAGGCAGAACCGTCCGCGATCGGTGCCACCCTGCTGGACCAAGTGACGCGCACTAGCCCCGACCAACCTCATCGGTCACACGTTAGACTTAAACTCGGAGATTGTTGTACCGTATCACTCTAGCTTTTCCGCCGACATATTACGCGAGCTCCCGCGTCCCGGGGTACTTTGGTCTGACTATGATTGCGGCGTCCGTGAGTGATTCTGCGGTGGTAATACCTCTACCGCCATGTCGACGAAGTCCCTTCCGGTTATACACACACTGGTCCCCAATTCTCGAGTCTGCTTCGCCGGAGACGTTGCTCAATGGTATCCGAAATTGCGGGCTTCGGCAAGCGATGGATCAAAGAGTTTGGGCTCTGTTTTGTCTCCTCTAACAGGCAGCTCGTAATCTCCTTGTACGGGTCGTGTTTTACTCGACGCCAGCAGAGCGTGATATTTCCTTCGCAGGGCTCTATGTTGTGGACTGCTGCTTGCGTAAGCTTGCACCAGAAAGACCCACTACAATGACTCCATCTCTTTACGCGCGGGGACTGTTGCTCTAGGCCTGTGAGGCCTCCCCCGGTAGCAGGACATGGCGACTCCGTGTTGGTCGGCCGAGGGCACCTCGTCGACATCCTCTCCGACTCAGGAGCATGATTGATGTGATGCGACCCGTTCTAAGCATGACGGGATCAGCCAGAACGCACTGAATTCTACGCAGTGCAGGGGCGGATGTCACAGCCATCTTGTGGTGAGCTCTCGTGCCCCCCCACCGCTGGCCTTACGTGCCGCTGAGAGTTACTCGTCCCGATCGGACTAGACACCACCGGGCTTCCCACCCGCGCGGGACTGGAACACCTCTGAAACCGAGGCCCTAGATACGAAACCGCTTTTGAGGGGTGCCTAACATGTTCGGCGCCTGCAAAGGAGGGCGTTCGACCGGGACTATTCTTTGGGCAATTGATCTCATCCCTGAGGCGATAGCGGAGCTACCACACCGTGTACGCCCGTGCTCTCTTCAGGGACTCGGAAGCATACCTGCGGGGGTCCTTTCCTTAAAGAACACAACCGTGTCGGGCGATGGCCTATCGAAGCATTTCGCAAAAGGGCTTGAACGGGTTGATCGCCAGCCGCGAGTGCTGGATGGGGCGTACTATCAGAACGCGTCATTAAGTTGCGTACTGAATGCAAAGATGCACGGTGTTGTAACGCCGAGGACGCCTCCTTGAAGGCGGTGGCGTCCACCGGGGTGACCGGATCGATTGGATTGTGCCGGGGGTCCGGTCAGCTTCCAGGATTTGTCCCTTCCGCGTCGAACGGTGAACCGTCGTCGCCCGGTGGAGGAGCAGTACCTAGCGCGTTGGGTGTGCTACGCCATTGCGGTATCGTGCACATCGTTGTATTAATACAAACCGGCGTAAGTGGACAATCTAGGCTGAATGTAAAGCGCGCTCGAACCCACTACGGGTAGGGTCACGCCCGCTCCCTGAAGTCCTTATGGCGGTGGATGAGCCGGTTGTGAAGGTCCGCGGAATTAGGTGTGGTCTCGGTCTGGGCGTCTATGCCGGGAAGGACAAGGTGTGGCAGGTGCTCGTGGTTCTACCTGTTCAGGATCTTATCGAGTTTAAAGTGCCGCGATCTTTCATCCACCTGATTTGGCCCGAAAGCGAGTAGAGGGGGGGAGGCCCATGGTGCACCGCCCAGACAAACACACGGCCACAAGTTGCTAGGCCGGTTATCTCGAATTCCGACAGAAGGGAGTCATCTAGATATCTCGTGAACGTGTTATAATAGACGTTATGTGCCTCCTTGCTGCCTGTTGTTGGAATGCCCTTAGTGAGGAAGCGCGCCCTGAGGCACCGAGTCGGACTCGAGCTCAGGTCCGCCGGTGCGGAACGCCACCTACGGTGAAGCCGCCACTCCAGTTGATGCGGTCCCCTGATGACCATCGGGACCGGGTATGTCCGCATAGCCTCCGGCTGTAAGTCAGGAGCGTTGCGTCTGTATCTCGCCACATTCCACACGACATCGCCTGTGTGGACGAGGAATCTGCTAGCCCTCACCGAGCAAACTACAAGGACACGTGCGACCATTTGCCGCAGAGCATGGACTCGGAGATTGCCGCAAAGAGGGTGGTGGCAAGGTACGTGGCCCCTATCCTCGAAAGCGCGCGGTCACGCGCCGCTGCTGGAGACGCCTCGCAGACCGGGGTGGGTGTGACCCGGGGGAGGTGCGGCCGTGGTCATCGTCATGACCGTAGGGTGACGATGGTTGGGAGGTAAACGTACCTGGCCCGTTCAGGCCCCCCCGCTACTAGGCGGGGACACACAAAAGAGGTCCTAGAACATGACGGAAGCGCGATCGGTACGCTCGACGTCCGGTGGCGTCTTTTTGAAGCAAGCAACTATGACCACGCTCGTCCGTCCCCGGGGCGCTAGATTCCGGGAAGCGCGGGGCGAACCTCCGCAACTACTCCTCTACTTCCCCAAGGTGAATTCCGGACGGGCCTCACCACGCCACGTGAGACTGTCCTCCGCATCCCCCACGGAGTCGTCGTCGTTGTTCTAGGGGAAGTGGGCGAGTCTCAGATACTAAGTCAGGATGCGGGGCGTACAGGGGGCGCAAATCGGCAGAATCCCCCTCGAGCCGGCAAGTTTCCGTACCCGCTGCAGGTGCGGCGTCACTCTTCCTCCCACGCGGGAGCAGCCGCACTCCGGTTTGGGGAGCAGGTGTCTCCGTAGTACCCTGCCTGCCCGCCATTATTCGAATACATATTTGAGCGGCGTCGCCGCCCGCCACAGTGGCTCTAACTTGAGGAGACCGGCGTCAGCAGGCCCCGCAGTCTCCGGACACGCAGTGGGTGCGTCTTCGACTCTGGTGTGGATTCCCCGCCGTGCGGGGTGTCTCTGGTAGGTATATTTGGGCGCGCCAGTACGCAATGGCGGCCGTCGTCTTCGCAGTGAAACGGTCACCTAGATACGCCGTGTGGCGGCGGCCGACTCCTATTGGCGGGAGTGGTGGGTCGGGACAGCAGCGTGCGGCGCGGGATTGCGGTGCCGTGGCGCGCGATACCTCTAGTCGCGTGGCTTAAGGGACGCTAGGGACCACCCTTAGATGGCGTGACTGTCAGGGCTGTACGGGGCGTTCCTCGCGAACGGTGCATAAGGATCTCGCGTGGGTGGGACCCGCTCTAACGCCGAACCTTGGCGCGGGGGCCCCGCCCGAGGCAATCGAGCGGAACAAATGGCAATATCGGGGCACGGGGGGGCGTGATGGCTTTGAAGCGACCTTAGGCAAAGCTTTGATAGACGCGGTGAGGTCAGACACGGCAGACTCTGCCAGGCTCGAAGGGCCCCATGGCGCCCCCGCCCAGGTGTCACCATGGCGGACGCAGGTGGTAGTCCGCCAACACGCGGGATTATGTGGAGGCCTCCCCGGTATCCCTCGGACCTGGGGGTTCCCGCCCCGCGAGAGGTATGCGCCGACGCTCTGGTGCCCGCTGGGGGGTGGTCGCTTTGGGTAGCCACTTGCGGCCGTGTGTCCTTCACATACGCGGCAGCGGTACTGAGATGCGTCTCTAGCGAGCCTCTCATGTCCAGAACCGGCTCCCGGCGGCCGTAACTGCTTAACCCTGGGCGGTGGAGTAGCGGCGGGGTTAGCTGCTGGCTGGGGCGTCTCGGCGCTATTCCGGCGGGCCCGCACGAGGTGAACAGTCGATCGTCCCGCGTACCGCGTAGGGAGGATGAGGGCCTCCCGCCCCCCTAGAAGCGTATGGAGGTGGAGCATCAGTGGCGGCGACGCATCGGAAGCTTCCGGGTAACACGGGGTTTGCGCTCCTTTCCGCGGAGACGACCATTCCAGCCACGGCGGCCTCGTCAATCGTCGCGGTAGG
SAE	USA_2010_8	AGTCGATACCATCGGAACGCGCGCAGCGCACGTGCACCCCAGACCAACTGGCGGCATAGCTCAGTCTGGTTCTGCGGCCCGCTGGGAGGGCCCACCGACGGAACGCCCACCGTTTGTCTCACACACAGCAAGTTTTTACCCGGCGCTGAGAGAACCCAGCCGTGTGGTTGGCATCGCCCAATCCGACCACATGGACCTCCCCCTCCGCAAGCCTTCCTAAGCAAAAGCCGTGGAGAACTTCGGGCCTGAACCGGTCGAGCCGGCTCCAGCGACGGTATAAGAAGAAAGCGGGCGCGCCTCGCCTCTTCGGCAAACTCTGGCCGACGCGCGCCATCTCTGCATTACAGCGGTTGCCCCGCTTGCGAGCGTGAGGTCGTGGCTCTACGATTGCTGGGACTACGCGGGGGCGTGTCGGGCTGAATGACCTTACAGGCGTCCTGCTGCCATCCGTGGTGTAAGACATCACGAGTGTCACACGGGACCGTCGACAGATACCAACTCATGAGTCGGAATACTAGCCGGCGCTGTGTTCCGGCTAATGCCTTACCGGCGACCCGTAATATAGGTGACGGTGCAGCCGTTAGCTTCGGGCCTCCCAGCTTCCAAAACACAGCAGGGCGGGCCGCCGAGAGAAGAATGGGGCGAACGGGCTCGTCGTGTGTTAAGACCCACACCTTCACCCCGTTGGGGGGCCGTACGCTCCCCTCGCGTCCGCTACAAGCCTGACACTCAGTCGCTGCCACTCTGCTGCGCCTCCAGAAGTGTGCACTAACGTAACCCAGGCGAAGAAGCCCTGTCTCGGCATTGTGCGGCGCAGGAGAATTTTGGACCGAAGGCGCTCTTCTGGAGGCTCTAGTCACCACACCGGGAGCTCGCTCGAAGAGGAGTACAACTGTCGAACCAAATTCTACCCCCCCCGAGGGGCACCGACTCTTGCCGGGTCACCGCATACGGACGAGGGCCGCGGTTGGGGGAACGCTACTCAAGCGTCGAGGGTCCGCGCCCCACTGACAAGTCCCGCGCGTTCATCTGGGCAAAGACGCGTGCCCGTCGCGTAGAGGCCTCATTGAACGAGGGACGGCACCCCATTCAGCGGTTAGGAGCGCAATCATCTCCGTCCAGAAACAGTAAAGTATGACGCCGTGCATCCATGTACAGAGACAGCCGGCAGCCCGGCGTATTAGGCTGACTGCCGCTGAGATAAACCACCTTATGAGCTGCGATCCTCCGCGCTTTGTGCAATGCTGCGACTGCCAGGACGGCCGCTTCGTCCTATCGATAAGAACCCCTAATAGCTCAGCTGGCGGCCCTTAAAGACGAAGGGGCCAACGGCGTCCGGGCTCCGTTCCTGAGGAGCCTCAGCTGCCAGTCGATGAGGGAGGGATAAAAACCGGTGGTCGAGCCCTAAAATGCGGTAGCCGAACCATTAGCCTGATGCTCCGGTACCGTAGGAGCACCCCATGCCGTCGCAATGTCTTCCTTTTAGTGGTGCGCGCTGGCGTTGCCTTCCCTTACCGGCATCGCAGTAACGCCCCACCTGCCTAGAAGTATTTTGAAAGCCTGCGCCCGACCACCGAAGTAGACCAACCCCGGCATCTGGAATACGGTCGGGTGGGTCCTAGATGAGGCCGGAAGTACGACACATGCCCACTGGCGTGCCAGATTTCGGACCCGTACCGCGCCTCCTCCGCAGCTATTATATGCCAGCCGCCGTACACAATGCAGACCCGCCGACTCTGTTGGCTTCCATGGCCCCGGGGATATCACCGAGTGATTGACCCGGACTTCTCGACTGCGGCGGGGCGGCTACCTGCGTTACCATAGGCTGGGGCGCCCGCGAAGTTCGAACACCGACCCAATGCATGTATCCTCGCCGGGGCTTGCAGCACTCTGCTCAGAGGGATGCTAGCACATATGTGGAAGTCGGGATACTTATTGAGTATCGGCGCATAAAAAGGACGCACTGTGGGGCCACCAGGTGGCAGGCCTCGCCGCTATTAATCTGTTGGGCACATCGCCGCTGACACCCGAACCAGGAACTCGATGCGGCAGGCGCCGCACCGAACCTACCGAGAGAAGGGCGCATCAGCTACGCCGCAGCTGTACCCGAAGCGCGGACCCAGCAGCAGAATGCTTTCGGCACAATCTACACTCGCAAGCGAAGCCACGAGAAGCTGTGCTGGAAATAATTGCACTCCGAATTCACAGGGTTACCCCGCAGTTGGCGCGCATACTCGACCAACAAGGTCTCTGGTCGGGAGAGCCCCAGAAATCTATGTGCCCCTAGGTGCTAACCGGACTTTCCACTATGGACCAAAACGCAAGAGTTTTGGGCCTACCGGAGAGATCTTGACCTTCGGTGCAAGGGATCAGCGAACCAGGATACATACAGTCGAGAGTAGCAACCATGAACGTATCCCGAGCGTGAACCCCCCCACAACTAGTGCACGATGCTATGCCGGTCGGGCCAGGTCTGGGGGAAAATCAAGCCCTAGTCGGCAGAAACCGACATATGCCGGATCTGTGTAACCGAGGATAATACGGGGCCTATCCATATCGATGGCCAGACGCTTAGAAACCACCGAACTCCACTAACCCGGCTCCGGCACGCGTCCGAGCACCCGCATAATACGACACACCTGATGGCCACACAACCTAATCGAACCAAGATGTGCAAATTAATACCGCCCGCTGCAACGTGTAGCCCCACGGCCAGACCACCTTAGAGTACGAGGACAATCACAGTAAAGACTAGCATGCAGGACTGCACTATGTCGGGTGAGGCGGGGCGGGTCGAATACTTCGCCGATACTGGCCGCTTAATCGACTCATCAGGCCTAGTAATCATATATGCTGCTGCGCACAGCCACTAACTGCTCATTCCTGGCGTAATCCCTCCGGCGACGCTTAGCGCCTCCACATCGGCTTCAAACCGACGGACGGTCCAGGAAGGCCTGAGCACTCCCGCCGCCGTTGCGACAGAAAGCCGTATTATCTCACGACGGTAACCGACTACACTGCGAGATCCGTTGCGCGCCCACACGTCCAGTCTGACAGGCGTGCTGAACGTCCCTGGTGAGGCACGTTGCCGAACACACGATCTCCACCAGGAACCGGCAAGGCCCGATACCCACCCGTAGCCCGGTATCGAGTAACACCTCCCCCAGTCACGGGACTCAGCCGTGTCCGACGCTACTAAGACGGCCCCTGAAGTGGGTGGAGAAGCAACCTGAGCGTGGTTGAACGACGATATGTCGGCCTCCAGAGCAAGGTCAACTGCGTTCGCACGCTAATCGCCTTCCTGGGCACCCGATCCTCGCTGGTCCGCCAGTCCAAATCTTGAATCTCACCCAACGTGCGAGACCGTGGCCCCCCACAGAGCCCGCGCGAATGTCGTATCGCCGGTGGGGCCGACTTCGAGTAGTGGTGTCCAGGCAAAAAACCACACAGTTAAGGGTAAAATCCTTCATGTTGCTAACTACCCGCCCAAGGGCTCAAACAATGGACGCTTAACAACACCGATGCCCGTGTACCCCCGGTTTTATCCTAGCGCCCAGGCACTCCCCAGGTCGCAGTCAAAGACGGAGTACTCGCTCAGTCGCCCGAGCGGAAGTGCGCGCTAACTAAATCTCGGATGGCATCATTACTACGACGCCGCGCGACAACGACGATCGCCTCGACAAACGCGGGTGCACGGTACCGCTGCGGACCTCCAGGAACCAATGCGAGCACGACTTCGTCTCGGGCCGATATATAGAGTCAGGATTCAACCCACGAATTCCCTCTCCGGCCAACAAGGTACTTCTCAGCCAGTCAGGGACACAGCACGAGCACGAAGCCAAGAAGCCGACCGTCCGACCGGTGACTGCCTGTTAACTCAGCCGGGGTACCAGTGAAACGGCCCCTACGTGGCGGGCAACCGTCCGCGGCGAGTGAATAGACGGTTTGCTGCCGGTGGGGAGGGACGGGCCTTCGGCGTGCTCTCGCCAGCCGAGCCTGCGGGCATCGCTACCCAGGCCCGAAGAGCTAGCGAATCTCACCACAACCCAAGCAGCTGCAAATCTACGCGATGACGGGCTCTTGGCGCCCCCGGCCAATCGAGCGGAGGCCTGAGGGCTAGACCACCCGAAATGGTGGTGTGCCAGGCACAATACCGCGAACGACACAGTGTGCGCTAGTGTAACGTTGTTACTGCCACTCACCTTCCGGATAGCCGCGCCTTACCGCCGTGTGGCATAGCCTTGGATGCACTCGCGGCCGGGAACCTACCTTAGTATCATAGTCGGCTTTACCGCAGAGGCTATCTAAGTCGCGCCCCAAAGGTAGGGCAGGAATCGAAAGCGAGATTACACGCGACCACTCCCAAGCGTCCAAAGGGGCCTTCGAACGAGTACTAACCCCAACCTTCCGTTTAACATAGACGATTATCGCACATAGCTCGCCGGATGAGAACCGAGTGCAAGGTTAGACTCCCAGAACGCGAACCATAATCGTAGATCCCAGAGGAACGGGCGATCTCGCAAACCACATCATGGGGCTAGTTTATACCATGAATAGCGGCGAGGAGTACTTTGTCATAGAGTGGGGAATCAGGTGCTTAGGGAACGCCACTCTCCCTACACGCGGGCTTACCCTAGGCCGGGACCCGGACCTAATTGGCTTCACTGATGCAAACCGAGTAGCTTACGCGACACGCAGGACAGGTGTTTCCGCATGGCTTGGCTGTGAGGGCGTGCGGTCCAAACCCCACCCGCGCGGGCGTGGGGGGGGCTCGACTCTCCTCAGTCAGAGAGGACGTCGCGATGACTTACTCTTGTACATGTATATCAAAATATGGAGGGCGAGGATGGGGTGCCATCTAGCTGAACACATCTGCCCTATTGCGACCCGAAGACGACCAATCATCATGGACAAGAGTCATCAAGTCGTACACGAATTACGAAAGCTGGCACCGGGGCCTGTCTGTTAAGCCCACAGCTGCGAGGGTCCGTTGGCTTAAACAGGGCGGCCAGAGCGCCCGCTCAGCAGGAGAGGGATGCCTTCTACAGATAAAATGAAGATATTCTTGGCGGGATTGCGGGATTCGCCAGACGCGTATGGGTGCAGGATGAGACCAGGGCCTTATCCAGCCGTGGCGTGGTGCGGGACGTACGATCCGTCCTCGCATGCACCGCTTACGACAGCAGGGCCCACCGTCTGAACCCTATGCCGAGGTTGATTTAACACAAAATAACTGCGCACAGGCACCAAGTGCGGTCAGACTCCAGGCAGTGGCGACAATGCTCCCAATGGCCGCAGTACCGTAGGCCTGCCCCCAAATGTGGCGTGCAGCAGGGTAAAACAATCTTACGTGTGACCACAGACGCTCTCCCCACACTCCTGTAGCCGCTCCTTCTGGGTGATAGGCTCAGGCCAGGCCTGTAGTACGCGCTCGTATCCAACCGATATTCGTCCTGTCCAGTCGGAGCGGTGTTTGTTTGCTATTACCTGGTGCACGGCTCTAGGCACCGGAGTCGAACCATTCGAAGGTTGCTCCGACGTGTAATTGTCAGTCGTCAGTGGCCGGCGCGATGTCTGGCAAAGATACATCGCCTCGAGCGACTATGGACCCAGCGGCCCCTAAAGTAGGCCGTTCTAACGCGCGCGGGTAGTTGAACAGAAGCTCAACCGAATTCCCACAGCCCGCACATAGACGATGAGAGTAACGGATTCGAGTTGCGGCATGCCCCGTGTGCTTCACACGGAGCAAGCCCAGACTGTGTCCTCATAAGGGAGCTTAGCCGGACACTATCAGTCGCGGTAAACGGGGTCAGGTGTCAGGCCATGTATTCACCCGGCCCATCGCCGCCCGGGCCTACCGCGATGGCTTCGGTGGCACTCGCATCACGTTGTGATGGCCTCGTCTCAAAGCCTTCCTTTCGGTTTTACGCAGATTCGTCGGGCCACGCTTCGCAGGAGCCCCCATTCACAACACCAATACCAATTATCTTGGGACGTTCCGGCCCGACTCCACGACATTCCTTCCGACATGACCGCCGGCCTCCGAATGTCATTGTAGTGATCGTATTATGGGGACGGGCTCCCCCGTGTTACGGGGCCGTGCACACGGAATCAGCCGTTTGCTACCCCATCCGCGCCGCGCCGCTGCTGGTGCCCGTGATATACGTAATCAAACAATAGCGCTCACTGCGTGCTCTGTGTCTCATGGACTGCCAGCGGCCCGGAGTAGGCCATGTGGCGCGCACTCACGGTTCTTTTCGTCGTGCTGTCGCTGGCCACATCGACGTCTGTTCCGATCTCACTCGAGTGAGTGGTTCGGGGTCATAAGCCGGTGCTGCGACCAGCGCCTATAGAGTCTACCTGCAGACCCGCTTGCCTCGCTGACTGTCCCCCCGCTGTATATTAATAGTCGGACGAAGTGCTGTTGCTCTATTCGGCGGCAGAATGTTCTTCGTTATCGCTGTGGCATTGGTTTCGCTCGGGGGGCGCGGCGATGGAAAATTACTACGTATTCGTACCGCCTTCGTTTTTTTTCATCACTGGACCCCGTCAATGGGCGCGGAGGGGCTGCAATGGTCGGTATATGGGCTGGTCCGCTACTCTGCTCAGCGGGGAAGGATTGAACAGTCCCATGGTGGTGTGACCCTGCGGTGGATGAGTCTGGGCAGTTAGGTCGTGGTCGGGGAATTTACCTCTGTCTCCTGGATGATACTCATTCATGCGGGTTTTTACCCGTGTCCTATGCCTGCACAGATGAAGAGGCGGTGGGTATGTAAGAAGGCGGTCACGTAGGCAGAACCGTCCGCGATCGGTGCCACCCTGCTGGACCAAGTGACGCGCACTAGCCCCGACCAACCTCATCGGTCACACGTTAGACTTAAACTCGGAGATTGTTGTACCGTATCACTCTAGTTTTTCCGCCGACATATTACGCGAGCTCCCGCGTCCCGGGGTACTTTGGTCTGACTTCGATTGCGGCGTCCGTGAGTGATTCTGCGGTGGTAATACCTCTACCGCCATGTCGACGAAGTCCCTTCCGGTTATACACACACTGGTCCCCAATTCTCGAGACTGCTTCGCCGGAGACGTTGCTCAATGGTATCCGAAATTGCGGGCTTCGGCAAGCAATGGATCAAAGAGTTTGGGCTCTGTTTTGTCTCCTCTAACAGGCAGCTCGTAATCTCCTTGTACGGGTCGTGTTTTACTCGACGCCAGCAGAGCGTGATATTTCCTTCGCAGGGCTCTATGTTGTGGACTGCTGCTTGCGTAAGCTTGCACCAGAAAGACCCACTACAATGACTCCATCTCTTTACGCGCGGGGACTGTTGCTCTAGGCCTGTGAGGCCTCCCCCGGTAGCAGGACATGGCGACTCCGTGTTGGTCGGCCGAGGGCACCTCGTCGACATCCTCTCCGACTCAGGAGCATGATTGATGTGATGCGACCCGTTCTAAACATGACGGGATCAGCCAGAACGCACTGAATTCTACGCAGTGCAGGGGCGGATGTCACAGCCATCTTGTGGTGAGCTCTCGTGCCCCCCCACCGCTGGCCTTACATGCCGCTGAGAGTTACTCGTCCCGATCGGACTAGACACCACCGGGCTTCCCACCCGCGCGGGACTGGAACACCTCTGAAACCGAGGCCCTAGATACGAAACCGCTTTTGAGGGGTGCCTAACATGTTCGGCGCCTGCAAAGGAGGGCGTTCGACCGGGACTATTCTTTGGGTAATTGATCTCATCCCTGAGGCGATAGCGGAGCTACCACACCGTGTACGCCCGTGCTCTCTTCAGGGACTCGGAAGCATACCTGCGGGGGTCCTTTCCTTAAAGAACACAACCGTGTCGGGCGATGGCCTATCGAAGCATTTCGCAAAAGGGCTTGAACGGGTTGATCGCCAGCCGCGAGTGCTGGATGGGGCGTACTATCAGAACGCGTCATTAAGTTGCGTACTGAATGCAAAGATGCACGGTGTTGTAACGCCGAGGACGCCTCCTTGAAGGCGGTGGCGTCCACCGGGGTGACCGGATCGATTGGATTGTGCCGGGGGTCCGGTCAGCTTCCAGGATTTGTCCCTTCCGCGTCGAACGGTGAACCGTCGTCGCCCGGTGGAGGAGCAGTACCTAGCGCGTTGGGTGTGCTACGCCATTGCGGTATCGTGCACATCGTTGTATTAATACAAACCGGCGTAAGTGGACAATCTAGGCTGAACGTAAAGCGCGCTCGAACCCACTACGGGTAGGGTCACGCCCGCTCCCTGAAGTCTTTATGGCGGTGGATGAGCCGGTTGTGAAGGTCCGCGGAATTAGGTGTGGTCTCGGCCTGGGCGTCTATGCCGGGAAGGACAAGGTGTGGCAGGTGCTCGTGGTTCTACCTGTTCAGGATCTTATCGAGTTTAAAGTGCCGCGATCTTTCATCCACCTGATTTGGCCCGAAAGCGAGTAGAGGGGGGGAGGCCCATGGTGCACCGCCCAGACAAACACACGGCCACAAGTTGCTAGGCCGGTTATCTCGAATTCCGACAGAAGGGAGTCATCTAGATATCTCGTGAACGTGTTATAATAGACGTTATGTGCCTCCTTGCTGCCTGTTGTTGGAATGCCCTTAGTGAGGAAGCGCGCCCTGAGTCACCGAGTCGGACTCGAGCTCAGGTCCGCCGGTGCGGAACGCCACCTACGGTGAAGCCGCCACTCCAGTTGATGCGGTCCCCTGATGACCATCGGGTCCGGGTATGTCCGCATAGCCTCCGGCCGTAAGTCAGGAGCGTTGCGTCTGTATCTCGCCACATTCCACACGACATCGCCTGTGTGGACGAGGAATCTGCTAGCCCTCACCGAGCAAACTACAAGGACACGTTCGACCATTTGCCGCAGAGCATGGACTCGGAGATTGCCGCAAAGAGGGTGGTGGCAAGGTACGTGGCCCCTATCCTCGAAAGCGCGCGGTCACGCGCCGCTGCTGGAGACGCCTCGCAGACCGGGGTGGGTGTGACCCGGGGGAGGTGCGGCCGTGGTCATCGTCATGACCGTAGGGTGACGATGGTTGGGAGGTAAACGTACCTGGCCCGTTCAGGCCCCCCCGCTACTAGGCGGGGACACACAAAAGAGGTCCTAGAACATGACGGAAGCGCGATCGGTACGCTCGACGCCCGGTGGCGTCTTTTTGAAGCAAGCAACTATGACCACGCTCGTCCGTCCCCGGGGCGCTAGATTCCGGGGAGCGCGGGGCGAACCTCCGCAACTACTCCGCTACTTCCCCAAGGTGAATTCCGGACGGGCCTCACCACGCCACGTGAGACTGTCCTCCGCATCCCCCACGGAGCCGTCGTCGTTGTTCTAGGGGAAGTGGGCGAGTCTCAGATACTAAGTCAGGATGCGGGGCGTACAGGGGGCGCAAATCGGCAGAATCCCCCTCGAGCCGGCAAGTTTCCGTACCCGCTGCAGGTGCGGCGTCACTCTTCCTCCCACGCGGGAGCAGCCGCACTCCGGTTTGGGGAGCAGGTGTCTCCGTAGTACCCTGCCTGCCCGCCATTACTCGAATACATATTTGAGCGGCGTCGCCGCCCGCCACAGTGGCTCTAACTTGAGGAGACCGGCGTCAGCAGGCCCCGCAGTCTCCGGACACGCAGCGGGTGCGTCTTCGACTCTGGTGTGGATTCCCCGCCGTGCGGGGTGTCTCTGGTAGGTATATTTGGGCGCGCCAGTACGCAATGGCGGCCGTCGTCTTCGCAGTGAAACGGTCACCTAGATACGCCGTGTGGCGGCGGCCGACTCCTATTGGCGGGAGTGGTGGGTCGGGACAGCAGCGTGCGGCGCGGGATTGCGGTGCCGTGGCGCGCGATACCTCTAGTCGCGTGGCTTAAGGGACGCTAGGGACCACCCTTAGATGGCGTGACTGTCAGGGCTGTACGGGGCGTTCCTCGCGAACGGTGCATAAGGATCTCGCGTGGGTGGGACCCGCTTTAACGCCGAACCTTGGCGCGGGGGCCCCGCCCGAGGCAATCGAGCGGAACAAATGGCAATATCGGGGCACGGGGGGGCGTGATGGCTTTGAGGCGACCTTAGGCAAAGCTTTGATAGACGCGGTGAGGTCAGACACGGCAGACTCTGCCAGGCTCGAAGGGCCCCATGGCGCCCCCGCCCAGGTGTCACCATGGCGGACGCAGGTGGTAGTCCGCCAACACGCGGGATTATGTGGAGGCCTCCCCGGTATCCCTCGGACCTGGGGGTTCCCGCCCCGCGAGAGGTATGCGCCGACGCTCTGGTGCCCGCTGGGGGGTGGTCGCTTTGGGTAGCCACTTGCGGCCGTGTGTCCTTCACATACGCGGCAGCGGTACTGAGATGCGTCTCTAGCGAGCCTCTCATGTCCAGAACCGGCTCCCGGCGGCCGTAACTGCTTAACCCTGGGCGGTGGAGTAGCGGCGGGGTTAGCTGCTGGCTGGGGCGTCTAGGCGCTATTCCGGCGGGCCCGCACGAGGTGAACAGTCGATCGTCCCGCGTACCGCGTAGGGAGGATGAGGGCCTCCCGCCCCCCTAGAAGCGTATGGAGGTGGAGCATCAGTGGCGGCGACGCATCGGAAGCTTCCGGGTAACACGGGGTTTGCGCTCCTTTCCGCGGAGACGACCATTCCAGCCACGGCGGCCTCGTCAATCGTCGCGGTAGG
SAE	USA_2011_4	AGTCGATACCATCGGAACGCGCGCAGCGCACGTGCACCCCAGACCAACTGGCGGCATAGCTCAGTCTGGTTCTGCGGCCCGCTGGGAGGGCCCACCGACGGAACGCCCACCGTTTGTATCATACACAGCAAGTTTTTACCCGGCGCTGAGAGAACCCAGCCGTGTGGTTGGCATCGCCCAATCCGACCACATGGACCTCCCCCTCCGCAAGCCTTCCGAAGCAAAAGCCGTGGAGAACTTCGAGCCTGAACCGGTCGAGCCGGCTCCAGCGACGGTATAAGAAGAAAGCGGGCGCGCCTCGCCTCTTCGGCAAACTCTGGCCGACGCGCGCCATCTCTGCATTACAGCGGTTGCCCCGCTTGCGAGCGTGAGGTCGTGGCTCTACGATTGCTGGGACTACGCGGGGGCGTGTCGGGCTGAACGACCTTACAGGCGTCCTGCTGCCATCCGTGGTGTAAGACATCACGAGTGTCACACGGGACCGTCGACGGATACCAACTCATGAGTCGGAATACTAGCCGGCGCTGTGTTCCGGCTAATGCCTTACCGGCGACCCGTAATATAGGTGACGGTGCAGCCGTTAGCTCCGGGCCTCCCAGCTTCCAAAACACAGCAGGGCGGGCCGCCGAGAGAAGAATGGGGCGAACGGGCTCGTCGTGTGTTAAGACCCACACCTTCATCCCGTTGGGGGGCCGTACGCTCCCCTCGCGTCCGCTACAAGCCTGACACTCAGTCGCTGCCACTCTGCTGCGCCTCCAGAAGTGTGCACTAACGTAACCCAGGCGAAGAAGCCCTGTCTCGGCATTGTGCGGCGCAGGAGAATTTTGGACCGAAGGCGCTCTTCTGGGGGCTCTAGTCACCGCACCGGGAGCTCGCTCGAAGAGGAGTACAACTGTCGAACCAAATTCTACCCCCCCCGAGGGGCACCGACTCTTGCCGGGTCACCGCATACGGACGAGGGCCGCGGTTGGGGGAACGCTACTCAAGCGTCGAGGGTCCGCGCCCCACTGACAAGTCCCGTGCGTTCATCTGGGCAAAGACGCGTTCCCGTCGCATAGAGGCCTCATTGAACGAGGGACGTCACCCCATTCAGCGGTTAGGAGCGCAATCATCTCCGTCCAGAAACAGTAAAGTATGACGCCGTGCATCCATGTACAGAGACAGCCGGCAGCCCGGCGTATTAGGCTGACTGCCGCTGAGATAAACCACCTTATGAGCTGCGATCCTCCGCGCTTTGTGCAATGCTGCGACTGCCAGGACGGCCGCTTCGTCCTATCGATAAGAACCCCTAATTGCTCAGCTGGCGGCCCTTAAAGACGAAGGGGCCAACGGCGTCCGGGCTCCGTTCCTGAGGAGCCTCAGCTGCCAGTCGATGAGGGAGGGATAAAAACCGGTGGTCGAGCCCTAAAATGCGGTAGCCGAACCATTAGCCTGATGCTCCGGTACCGTAGGAGCACCCCATGCCGTCGCAATGTCTTCCTTTTAGTGGTGCGCGCTGGCGTTGCCTTCCCTTACCGGCATCGCAGTAACGCCCCACCTGCCTAGAAGTATTTTGAAAGCCTGCGCCCGACCACTGAAGTAGACCAACCCCGGCATCTAGAATACGGTCGGGTGGGTCCTAGATGAGGCCGGGAGTACGACACATGCCCACTGGCGTGCCAGATTTCGGACCCGTACCGCGCCTCCTCCGCAGCTATTATATGCCAGCCGCCGTACACAATGCAGACCCGCCGACTCTGTTGGCTTCCATGGCCCCGGGGATATCACCGAGTGATTGACCCGGACTTCTCGACTGCGGCGGGGCGGCTACCTGCGTTACCATAGGCTGGGGCGCCCGCGAAGTCCGAACACCGACCCAATGCATGTATCCTCGCCGGGGCTTGCAGCACTCTGCTCAGAGGGATGCTAGCACATATGTGGAAGTCGGGATACTTATTGAGTATCGGCGCATAAAAAGGACGCACTGTGGGGCCACCAGGTGACAGGCCTCGCCGCTATTAATCTGTTGGGCACATCGCCGCTGACACCCGAACCAGGAACTCGATGCGGCAGGCGCCGCACCGAACCTACCGAGAGATGGGCGCATCAGCTACGCCGCAGCTGTACCCGAAGCGCGGACCCAGCAGCAGAATGCTTTCGGCACAATCTACGCTCGCAAGCGAAGCCACGAGAAGCTGTGCTGGAAATAATTGCACTCCGAATTCACAGGGTTACCCCGCAGTTGGCGCGCATACTCGACCAACAAGGTCTCTGGTCGGGAGAGCCCCAGAAATCTATGTGCCCCTAGGTGCTAACCGGACTTTCCACTATGGACCAAAACGCAAGAGTTTTGGGCCTACCGGAGAGATCTTGACCTTCGGTGCAAGGGATCAGCGAACCAGGATACATACAGTCGAGAGTAGCAACCATGAACGTATCCCGAGCGTGAACCCCCCCACAACTAGTGCACGATGCTATGCCGGTCGGGCCAGGTCTGGGGGAAAATCAAGCCCTAGTCGGCAGAAACCGACATATGCCGGATCTGTGTAACCGAGGATAATATGGGGCCTATCCATATCGATGGCCAGACGCTTAGAAACCACCGAACTCCACTAACCCGGCTCCGGCACGCGTCCGAGCACCCGCATACTACGACACACCTGATGGCCACACAACCTAATCGAACCAAGATGTGCAAATTAATACCGCCCGCTGCAACGTGTAGCCCCACGGCCAGACCACCTTAGAGTACGAGGACAATCACAGTAAAGACTAGCATGCAGGACTGCACTATGTCGGGTGAGGCGGGGCGGGTCGAATACTTCGCCGATACTGGCCGCTTAATCGACTCATCAGGCCTAGTAATCATATATGCTGCTGCGCACAGCCACTAACTGCTCATTCCTGGCGTAATCCCTCCGGCGACGTTTAGCGCCTCCACATCGGCTTCAAACCGACGGACGGTCCAGGAAGGCCTGAGCACTCCCGCCGCCGTTGCGACAGAAAGCCGTATTATCTCACGACGGTAACCGACTACACTGCGAGATCCGTTGCGCGCCCACACGTCCAGTCTGACAGGCGTGCTGAACGTCCCTGGTGAGGCACGTTGCCGAACACACGATCTCCACCAGGAACCGGCAAGGCCCGATACCCACCCGTAGCCCGGTATCGAGTAACACCTCCCCCAGTCACGGGACTCAGCCGTGTCCGACGCTACTAAGACGGCCCCTGAAATGGGTGGAGATGCTGCCTGAGCGTGGTTGAACGACGATATGTCGGCCTCCAGAGCAAGGTCGACTGCGTTCGCACGCTAATCGCCTTCCTGGGCACCCGATCCTCGCTGGTCCGCCAGTCCAAATCTTGAATCTCACCCAACGTGCGAAACCGTGGCCCCCCACAGAGCCCGCGCGAATGTCGTATCGCTGGTGGGGCCGACCTCGAGTAGTGGTGTCCAGGCAAAAAACCACACAGTTAAGGGTGAAATCCTTCATGTTGCTAACTACCCGCCCAAGGGCTCAAACAATGGACGCTTAACAACACCGATGCCCGTGTACCCCCGGTTTTATCCTAGCGCCCAGGCACTCCCCAGGTCGCAGTCAAAGACGGAGTACTCGCTCAGTCGCCCGAGCCGAAGTGCGCGCTAACTAAATCTCGGATGGCATCATTACTACGACGCCGCGCGACAACGACGATCGCCTCGACGAACGCGGGTGCACGGTACCGCTGCGGACCTCCAGGAACCAATGCGAGCACGACTTCGTCTCGGGCCGATATATAGAGTCAGGATTCAACCCACGAATTCCCTCTCCGGCCAACAAGGTACTTCTCAGCCAGTCAGGGACACAGCACGAGCACGAAGCCAAGAAGCCGACCGTCCGACCGGCGACTGCCTGTTAACTCAGCCGGGGTACCAGTGAAACGGCCCCTACGTGGCGGGCAACCGTCCGCGGCGAGTGAATAGACGGTTTGCTGCCGGTGGGGACGGACGGGCCTTCGGCGTGCTCTCGCCAGCCGAGCCTGCGGGCATCGCTACCCAAGCACGAAGAGCTAGCGAATCTCACCACAACCCAGGCAGCTGCAAATCTACGCGATGACGGGCTCTTGGCGCCCCCGGCCAATCGAGCGGAGGCCTGAGGGCTAGACCACCCGAAATGGTGGTGTGCCAGGCACAATACCGCGAACGACACAGTGTGCGCTAGTGTAACGTTGTTAACGCCACTCACCTTCCGGATAGCCGCGCCTTACCGCCGTGTGGCATAGCCTTGGATGCACTCGCGGCCGGGAACCTACCTTAGTATCATAGTCGGCTTTACCGCAGAGGCTATCTAAGTCGCGCCCCAAAGGTAGGGCAGGAATCGAAAGCGAGATTACACGCGACCACTCCCAAGCGTCCAAAGGGGCCTTCGAACGAGTACTAACCCCAACTTTCCGTTTAACATAGACGATTATCGCACATAGCTCGCCGGATGAGAACCGAGTGCAAGGTTAGACTCCCAGAACGCGAACCATGATCGTAGATCCCAGAGGAACGGGCGATCTCGCAAACCACATCATGGGGCTAGTTTATACCATGATTAGCGGCGAGGAGTACTTTGTCATAGAGTGGGGAATCAGGTGCTTAGGGAACGCCACTCTCCCTACACGCGGGCTTACCCTAGGCCGGGACCCGGACCTAATTGGCTTCACTGATGCAAACCGAGTAGCTTACGCGACACGCAGGACAGGTGTTTCCGCATGGCTTGGCTGTGAGGGCGTGCGGTCCAAACCCCACCCGCGCGGGCGTGGGGGGGGCTCGACTCTCCTCAGTCAGAGAGGACGTCGCGATGTCTTACTCTTGTACATGTATATCAAAATATGGAGGGCGAGGATGGGGTGCCATCTAGCTGAACACATCTGCCCTATTGCGACCCGAAGACGACCAATCATCATGGACAAGAGTCATCAAGTCGTACACGAATTACGAAAGCTGGCACCGGGGCCTGTCTGTTAAGCCCACAGCTGCGAGGGTCCGTTGGCTTAAACAGGGCGGCCAGAGCGCCCGCTCAGCAGGAGAGGGATGCCTTCTACAGATAAAATGAAGATATTCTTGGCGGGATTGCGGGATTCGCCAGACGCGTATGGGTGCAGGATGAGACCAGGGCCTTATCCAGCCGTGGCGTGGTGCGGGACGTACGATCCGTCCTCGCATGCACCGCTTACGACAGCAGGGCCCACCGTTTGAACCCTATGCCGAGGTTGATTTAACACAAAATAACTGCGCACAGGCACCAAGTGCGGTCCGACTCCAGGCAGTGGCGACAATGCTCCCAATGGCCGCAGTACCGTAGGCCTGCCCCCAAATGTGGCGTGCAGCAGGGTAAAACAATCTTACGTGTGACAACAGACGCTCTCCCCACACTCCTGTAGCCGCTCCTTCTGGGTGATAGGCTCAGGCCAGGCCTGTAGTACGCGCTCGTATCCAACCGATATTCGTCCTGTCCAGTCGGAGCGGTGTTTGTTTGCTATTACCTGGTGCACGGCTCTAGGCACCGGAGTCGAACCATTCGAAGGTTGCTCCGACGTGTAATTGTCAGTCGTCAGTGGCCGGCGCGATGTCTGGCAAAGATACATCGCCTCGAGCGACTATGGACACAGCGGCCCCTAAAGTAGGCCGTTCTAACGCGCGCGGGTAGTTGAACAGAAGCTCAACCGAATTCCCACAGCCTGCACATAGACGATGAGAGTAACGGATTCGAGTTGCGGCATGCCCCGTGTGCTTCACACGTAGCAAGCCCAGACTGTGTCCTCATAAGGGGGCTTAGCCGGACACTATCAGTCGCGGTAGACGGGGTCAGGTGTCAGGCCATGTATTCACCCGGCCCATCGCCGCCCGGGCCTACCGCGATGGCTTCGGTGGCACTCACATCACGTTGTGATGGCCTCGTCTCAAAGCCTTCCTTTCGGTTTTACGCAGATTCGTCGGGCCACGCTGCGCAGGAGCCCCCGTTCACAACACCAATACCAATTATCTTGGGACGTTCCGGCCCGACTCCACGACATTCCTTCCGACATGACCGCCGGCCTCCGAATGTCATTGTAGTGATCGTATTATGGGGACGGGCTCCCCCGTGTTACGGGGCCGTGCACACGGAATCAGCCGTTTGCTACCCCATCCGCGCCACGCCGATGCTGGTGCCCGTGATATACGTAATCAAACAATAGCGCTCACTGCGTGCTTTGTGTCTCATGGACTGCCAGCGGCCCGGAGTAGGCCATGTGGCGCGCACTCACGGTTCTTTTCGTCGTGCTGTCGCTGGCCACATCGACGTCTGTTCCGATCTCACTCGAGTGAGTGGTTCGGGGTCATAAGCCGGTGCTGCGACCAGCGCCTATAGAGTCTACCTGCAGGCCCGCTTGCCTCGCTGACTGTCCCCCCGCTGTATATTAATAGTAGGACGAAGTGCTGTTGCTCTATTCGGCGACAGAATGTTCTTCGTTATCGCTGTGGCATTAGCTTCGCTCGGGGGGCGCGGCGATGGAAAATTACTACGTATTCGTACCGCCTTCGTTTTTTTTCATCACTGGACCCTGTCAATGGGCGCGGAGGGGCTACAATGGTCGGTATATGGGCTGGTCCGCTACTCTGCTCAGCGGGGAAGGATTGAACAGTCCCATGGTGGTGTGACCCTGCGGTGGATGAGTCTGGGCAGTTAGGTCGTGGTCGGGGAATTTACCTCTGTCTCCTGGATGATACTCATTCATGCGGGTTTTTACCCGTGTCCTATGCTTGCACAGATGAAGAGGCGGTGGGTATGTAAGAAGGCGGTCACGTAGGCAGAACCGTCCGCGATCGGTGCCACCCTGCTGGACCAAGTGACGCGCACTAGCCCCGACCAACCTCATCGGTCACACGTTAGACTTAAACTCGGAGATTGTTGTACCGTATCACTCTAGTTTTTCCGCCGACATATTACGCGAGCTCCCGCGTCCCGGGGTACTTTGGTCTGACTTCGATTGCGGCGTCCGTGAGTGATTCTGCGGTGGTAATACCTCTACCGCCATGTCGACGAAGTCCCTTCCGGTTATACACACACTGGTCCCCAATTCTCGAGTCTGCTTCGCCGGAGACGTTGCTCAATGGTATCCGAAATTGCGGGCTTCGGCAAGCGATGGATCAAAGAGTTTGGGCTCTGTTTTGTCTCCTCTAACAGGCAGCTCGTAATCTCCTTGTACGGGTCGTGTTTTACTCGACGCCAGCAGAGCGTGATATTTCCTTCGCAGGGCTCTATGTTGTGGACTGCTGCTTGCGTAAGCTTGCACCAGAAAGACCCACTACAATGACTCCATCTCTTTACGCGCGGGGACTGTTGCTCTAGGCCTGTGAGGCCTCCCCCGGTAGCAGGACATGGCGACTCCGTGTTGGTCGGCCGAGGGCACCTCGTCGACATCCTCTCCGACTCAGGAGCATGATTGATGTGATGCGACCCGTTCTAAACATGACGGGATCAGCCAGAACGCACTGAATTCTACGCAGTGCAGGGGCGGATGTCACAGCCATCTTGTGGTGAGCTCTCGTGCCCCCCCACCGCTGGCCTTACGTGCCGCTGAGAGTTACTCGTCCCGATCGGACTAGACACCACCGGGCTTCCCACCCGCGCGGGACTGGAACACCTCTGAAACCGAGGCCCTAGATACGAAACCGCTTTTGAGGGGTGCCTAACATGTTCGGCGCCTGCAAAGGAGGGCGTTCGACCGGGACTATTCTTTGGGTAATTGATCTCATCCCTGAGGCGATAGCGGAGCTACCACACCGTGTACGCCCGTGCTCTCTTCAGGGACTCGGAAGCATACCTGCGGGGGTCCTTTCCTTAAAGAACACAACCGTGTCGGGCGATGGCCTATCGAAGCATTTCGCCAAAGGGCTTGAACGGGTTGACCGCCAGCCGCGAGTGCTGGATGGGGCGTACTATCAGAACGCGTCATTAAGTTGCGTACTGAATGCAAAGATGCACGGTGTTGTAACGCCGAGGACGCCTCCTTGAAGGCGGTGGCGTCCACCGGGGTGACCGGATCGATTGGATTGTGCCGGGGGTCCGGTCAGCTTCCAGGATTTGTCCCTTCCGCGTCGAACGGTGAACCGTCGTCGCCCGGTGGAGGAGCAGTACCTAGCGCGTTGGGTGTGCTACGCCATTGCGGTATCGTGCACATCGTTGTATTAATACAAACCGGCGTAAGTGGACAATCTAGGCTGAACGTAAAGCGCGCTCGAACCCACTACGGGTAGGGTCACGCCCGCTCCCTGAAGTCCTTATGGCGGTGGATGAGCCGGTTGTGAAGGTCCGCGGAATTAGGTGTGGTCTCGGCCTGGGCGTCTATGCCGGGAAGGACAAGGTGTGGCAGGTGCTCGTGGTTCTACCTGTTCAGGATCTTATCGAGTTTAAAGTGCCGCGATCTTTCATCCACCTGATTTGGCCCGAAAGCGAGTAGAGGGGGGGAGGCCCATGGTGCACCGCCCAGACAAACACACGGCCACAAGTTGCTAGGCCGGTTATCTCGAATTCCGACAGAAGGGAGTCATCTAGATATCTCGTGAACGTGTTATAATAGACGTTATGTGCCTCCTTGCTGCCTGTTGTTGGAATGCCCTTAGTGAGGAAGCGCGCCCTGAGGCACCGAGTCGGACTCGAGCTCAGGTCCGCCGGTGCGGAACGCCACCTACGGTGAAGCCGCCACTCCAGTTGATGCGGTCCCCTGATGACCATCGGGACCGGGTATGTCCGCATAGCCTCCGGCCGTAAGTCAGGAGCGTTGCGTCTGTATCTCGCCACATTCCACACGACATCGCCTGTGTGGACGAGGAATCTGCTAGCCCTCACCGAGCAAACTACAAGGACACGTGCGACCATTTGCCGCAGAGCATGGACTCGGAGATTGCCGCAAAGAGGGTGGTGGCAAGGTACGTGGCCCCTATCCTCGAAAGCGCGCGGTCACGCGCCGCTGCTGGAGACGCCTCGCAGACCGGGGTGGGTGTGACCCGGGGGAGGTGCGGCCGTGGTCATCGTCATGACCGTAGGGTGACGATGGTTGGGAGGTAAACGTACCTGGCCCGTTCAGGCCCCCCCGCTACTAGGCGGGGACACACAAAAGAGGTCCTCGAACATGACGGAAGCGCGATCGGTACGCTCGACGCCCGGTGGCGTCTTTTTGAAGCAAGCAACTATGACCACGCTCGTCCGTCCCCGGGGCGCTAGATTCCGGGGAGCGCGGGGCGCACCTCCGCAACTACTCCGCTACTTCCCCTAGGTGAATTCCGGACGGGCCTCACCACGCCACGTGAGACTGTCCTCCGCATCCCCCACGGAGTCGTCGTCGTTGTTCTGGGGGAAGTGGGCGAGTCTCAGATACTAAGTCAGGATGCGGGGCGTACAGGGGGCGCAAATCGGCAGAATCCCCCTCGAGCCGGCAAGTTTCCGTACCCGCTGCAGGTGCGGCGTCACTCTTCCTCCCACGCGGGAGCAGCCGCACTCCGGTTTGGGGAGCAGGTGTCTCCGTAGTACCCTGCCTGCCCGCCATTATTCGAATACGTATTTGAGCGGCGTCGCCGCCCGCCACAGTGGCTCTAACTTGAGGAGACCGGCGTCAGCAGGCCCCGCAGTCTCCGGACACGCAGCGGGTGCGTCTTCGACTCTGGTGTGGATTCCCCGCCGTGCGGGGTGTCTCTGGTAGGTATATTTGGGCGCGCCAGTACGCAATGGCGGCCGTCGTCTTCGCAGTGAAACGGTCACCTAGATACGCCGTGTAGCGGCGGCCGACTCCTATTGGCGGGAGTGGTGGGTCGGGACAGCAGCGTGCGGCGCGGGATTGCGGTGCCGTGGCGCGCGATACCTCTAGTCGCGTGGCTTAAGGGACGCTAGGGACCACCCTTAGATGGCGTGACTGTCAGGGCTGTAAGGGGCGTTCCTCGCGAACGGTGCATAAGGATCTCGCGTGGGTGGGACCCGCTTTAACGCCGAACCTTGGCGCGGGGGCCCCGCCCGAGGCAATCGAGCGGAACAAATGGCAATATCGGGGCACGGGGGGGCGTGATGGCTTTGAGGCGACCTTAGGCAAAGCTTTGATAGACGCGGTGAGATCAGACACGGCAGACTCTGCCAGGCTCGAAGGGCCCCATGGCGCCCCCGCCCAGGTGTCACCATGGCGGACGCAGGTGGTAGTCCGCCAACACGCGGGATTATGTGGAGGCCTCCCCGGTATCCCTCGGACCTGGGGGTTCCCGCCCCGCGAGAGGTATGCGCCGACGCTCTGGTGCCCGCTGGGGGGTGGTCGCTTTGGGCAGCCACTTGCGGCCGTGTGTCCTTCACATACGCGGCAGCGGTACTGAGAGGAGTCTCTAGCGAGCCTCTCATGTCCAGAACCGGCTCCCGGCGGCCGTAACTGCTTAACCCTGGGCGGTGGAGTAGCGGCGGGGTTAGCTGCTGGCTGGGACGTCTCGGCGCTATTCCGGCGGGCCCGCACGAGGTGAACAGTCGATCGTCCCGCGTACCGCGTAGGGAGGATGAGGGCCTCCCGCCCCCCTAGAAGCGTATGGAGGTGGAGCATCAGTGGCGGCGACGCATCGGAAGCTTCCGGGTAACACGGGGTTTGCGCTCCTTTCCGCGGAGACGACCATTCCAGCCACGGCGGCCTCGTCAATCGTCGCGGTAGG
SAE (ref)	Germany_2008_2	AATCGCTACCATCGGAACGCGCGCAGCGCACGTGCACCCCAGACCAACTGGCGGCATAGCTCAGTCTGGTTCTGCGGCCCGCTGGGAGGGCCCACCGACGGAACGCCCACCGTTTGTCTCACACACAGCAAGTTTTTACCCGGCGCTGAGAGAACCCAGCCGTGTGGTTGGCATCGCCCAATCCGACCACATGGACCTCCCCCTCCGCAAGCCTTCCGAAGCAAAAGCCGTGGAGAACTTCGGGCCTGAACCGGTCGAGCCGGCTCCAGCGACAGTATAAGAAGAAAGCGGGCGTGCCTCGCCTCTTTGGCAAACTCTGGCCGACGCGCGCCATCTCTGCATTACAGCGGTTGCCCCGCTTGCGAGCGTGAGGTCGTGGTTCTACGATTGCTGGGACTGCGCGGGGGCGTGTCGGGCTGAATGACCTTACAGGCGTCCTGCTGCCATCCGTGGTGTAAGACATCACGAGTGCCACACGGGACCGTCGACAGATACCAACTCATGAGTCGGAATACTAGCCGGCGCTGTGTTCCGGCTAATGCCTTACCGGCGACCCGTAATACAGGTGACGGTGCAGCCGTTAGCTCCGGGCCTCCCAGCTTCCAAAACACAGCAGGGCGGGCCGCCGGGAGAAGACTGGGGCGAACGGGCTCGTCGTGTGTTAAGAACCACACCTTCACCCCGTTGGGGGGCCGTACGCTCCCCTCGCGTCCGCTACAAGCCTGACACTCAGTCGCTGCCACTCTGCTGCGCCTCCAGAAGTGTGCACTAACGTAACCCAGGCGAAGAAGCCCTGTCTCGGCATTGTGCGGCGCAGGAGAATTTTGGACCGAAGGCGCTCTTCTGGGGGCTCTAGTCACCGCACCGGGAGCTCGCTCGAAGAGGAGTACAACTGTCGAACCAAATTCTACCCCCCCCGAGGGGCATCGACTCTTGCCGGGTCACCGCATACGGACGAGGGCCGCGGTTAGGGGAACGTTACTCGAGCGTCGAGGGTCCGCGCCCCACTGACAAGTCCCGCGCGTTCATCTGGGTAAAGACGCGTTCCCGTCGCGTAGAGGCCGCATTGAACGAGGGACGGCACCCCATTCAGCGGTTAGGAGCGCAATCATCTCCGTCCAGAAACAGTAAAGTATGACGCTGTGCATCCGTGAACAGAGACAGCCGGCAGCCCGGCATATTAGGCTGACTGCCGCTGAGATAAACCACCTTATGAGCTGCGATCCTCCGCGCTTTGTGCAATGCTGCGACTGCCAGGACGGCCGCTTCGTCCTATCGATAAGAACCCCTAATAGCTCAGCTGGCGACCCTTAAAGACGAAGGGGCCAACGGCGTCCGGGCTCCGTTCCTGAGGAGCCTCAGCTGCCAGTCGATGAGGGAGGGATAAAAACCGGTGGTCGAGCCCTAAAATGCGGTAGCCGAACCATTAGCCTGATGCTCCGGTACCGTAGGAGCACCCCACGCCGTCGCAATGTCTTCCTTTTAGTGGTGCGCGCTGGCGTTGCCTTCCCTTACCGGCATCGCAGTAACGCCCCACCTGCCTAGAAGTATTTTGAAAGCCTGCGCCCGACCACCGAAGTAGACCAACCCCGGCATCTAGAATACGGCCGGGTGGGTCCTAGATGAGGCCGGGAGTACGACACATGTCCTCTGGCGTGCCAGATTTCGGACCCGTACCGCGCCTCCTCCGCAGCTATTATATGCCAGCCGCCGTACACAATGCAGACCCGCCGACTCTGTTGGCTTCCATGGCCCCGGGGATGTCACCGAGTGATTCACCCGGACTTCTCGACTGCGGCGGGGCGGCTACCTGCGTTACCATAGGCTGGGGCGCCCGCGAAGTTAGAACACCGACCCAATGCATGTAACCTCGCCGAGTCTTGCAGCACTCTGCTCAGAGGGATGCTAGCACATATGTGGAAGTCGGGATACTTATTGAGTATCGGCGCATAAAAAGGACGTACTGTGGGGCCCCCAGGTGGCAGGCCCCGCCGCTATTAATCTGTTGGGCACATCGCCGCTGACACCCGAACCAGGAACTCGATGCGGCAGGCGCCGCACCGAACCTACCGAGAGAAGGGCGCATCAGCTACGCCGCAGCTGTACCCGAAGCGCGGACCCGGCAGCAGAATGCTTTCGGCACAATCTACGCTCGCAACCGAAGCCACGAGAAGCTGTGCTGGAAATAATTGCACTCCGAATTCGCAGGGTTACCCCGCAGTTGGCGTGCATACGCGACCAACAAGGTCTCTGGTCAGGAGAGCCCCAGAAATCTACGTGCTCCTAGGTGCTAACCGGACTTTCCACTATGGACCAAAACGCAAGAGTTTTGGGCCTACCGGAGAGATCTTGACCTTCGGTGCAAGGGATCAGCGAACCAGGATACATACAGTCGAGAGTAGCAACCATGAACGCATCCCGAGCGTGAACCCCCCCACAACTAGTGCACGATGCTATGCCGGTCGGGCCAGGTCTGGGGGAAAATCAAGCCCTAGTCGGCAGAAACCGACATATGCCGGATCTGTGTAACCGAGGATAATATGGGGCCTATCCATATCGATGGCCAGACGCTTAGAAACCACCGAACTCCACTCACCCGGATCCGGCACGCGTCCGAGCACCCGCATACTACGACACACCTGATGGCCACACAACCTAATCGAACCGAGATGTGCAAATTAATACCGCCCGCTGCAGCGTGTAACCCCACGGCCAGACCATCTTAGAGTACGAGGACAATCACAGTAAAGACTAGCATGCAGGACTGCACTATGTCGGGTGAGGCGGGGCGGGTCGAATACTTCGCCGATACTGGCCGCTTAACCGACTCATCAGGCCTAGTAATCATATATGCTGCTGCGCACAGCCACTAACTGCTCATTCCTGGCGTAATCCCTCCGGCGACGCTTAGCGCCTCCACATCGGCTTCAAACCGACGGACGGTCCAGGGAGGCCTGAGCACTCCCGCCGCCGTTGCGACAGAAAGCCGTATTATCTCACGACGGTAACCGACTACACTGCGAGATCCGTTGCGCGCCCACACGTCCAGTCTGACAGGCGTGCTGAACGTCCCTGGTGAGGCACGTTGCCGAACACACGATCTCCACCAGGAACCGGCAAGGCCCGATACCCACCCGTAGCCCGGTATCGAGTAACACCTCCCCCAGTCACGGGACTCAGCCGTGTCCGACGCTACTAAGACGGCCCCTGAAGTGGGTGGAGAAGCTACCTGAGCGTGGTTGAACCACGTTATGTCGGCCTCCAGAGCAAGGTCAACTGCGTTCGCACGCAAATCGCCTTCCTGGGCACCCGATCCTCGCTGGTCCGCCAGTCCAAATCTTGAATCTCACCCAACGTGCGAGACCGTGGCCCCCCACAGAGCTCGCGCGAATGTCGTATCACTGGTGGGGCCGACTTCGAGTAGTGGTGTCCAGGCAAAAAACCACACAGTTAAGGGTGAAATCCTACATGTTGCTAACTATCCGCCCAAGGGCTCAAACAATGGGCGCTTAACAACACCGATACCCGTGTATCCCCGGTTTTATCCTAGCGCCCAGGCACTCCCCAGGTCGCAGTCAAAGACGGAGTACTCGCTCAGTCGCCCGAGCGGAAGTGCGCGCTAACTAAATCTCGGATGGCATCATTACTACGACACCGCGCGACAACGACGATCGCCTCGACGAACGCGGGTGCACGGTACCGCTGCGGACCTCCAGGAACCAATGCGAGCACGACTTCGTCTCGGGCCGATATATAGAGTCAGGATTCAACCCACGAATTCCCTCTCCGGCCAACAAGGTACTTCTCAGCCAGTCAGGGACACAGCACGAGCATGAAGCCAAGAAGCCGACCGTCCGACCGGCGACTGCCTGTTAACTCAGCCGGGGTACCAGTGAAACGGCCCCTACGTGGCGGGCGACCGTCCGCGGCGAGTGAATAGACGGTTTGCTGCCGGTGGGGAGGGATGGGCCTTCGGCGTGCTCTCGCCAGACGAGCCTGCGGGCATCGCTACCCAAGCCCGAAGAGCTAGCGAATCTCACCACAACCCAAGCAGCTGCAAAACTACGCGATGACGGGCTCTTGGCGCCCCCTGCCAATCGAGCGGAGGCCTGAGGGCTAGACCACCCGAAATGGTGATGTGCCAGGCACAATACCGCGAACGACACAGTGTACGCTAGTGTAACGTTGTTACCGCCACTCACCTTCCGGATAGCCGCGCCTTACCGCCGTGTCGCATAGCCTTGGATGCACTCGCGGCCGGGAAACTAACTTAGTATCATAGTCGGCTTTACCGCAGAGGCTATCTAAGTCGCGCCCCAAAGGTAGGGCAGGAATCAAAAGCGAGATTACACGCGACCACTCCCAAGCGTCCAAAGGGGCCTTCGAACGAGTACTAACCCCAACCTCCCGTTTAACATAGACGATTATCGCACATAGCTCGCCTGATGAGAACCGAGTGCAAGGTTAGACTCCTAGAACGCGAACCATAATCGTAGATCCCAGAGGAACGGGCGATCTCGCAAACCACATCATGGGGCTAGTTTATACCATGATTAGCGGCGAGGAGTACTTTGTCATAGAGTGGGGAATCAGGTGCTTAGGGAACGCCACTCTCCCTACACGCGGGCTTACCCTAGGCCGGGACCCGGACCTAATTGGCTTCGCTGATGCGAACCGAGTAGCTTACGCGACACGCAGGACACGTGTTTCAGCATGGCTTGGCTGTGAGGGCGTGCGGTCCAAACCCCACCCGCGCGGGCGTGGGGGGGGCTCGACTCTTCTCAGTCAGAGAGGACGTCGCGATGTCTTACTCTTGTACATGTATATCAAAATATGGAGGGCGAGGATGGGGTGCCATCTAGCTGAACACATCTGCCCTATTGCGACCCGAAGACGACCAATCATCATGGACAAGAGTCATCAAGTCGTACACGAATTACGAAAGCTGGCACCGGGGCCTGTCTGTTAAGCCCACAGCTGCGAGGGTCCGTTGGCTTAAACAGGGCGGCCAGATCGCCCGCTCAGCAGGAGAGGGATGCCTTCTACAGATAAAATAAAGATATTCTTGGCGGGATTGCGGGATTCGCCAGACGCGTATGGGAGCAGGATGAGAGCAGGGCCTTATCCAGCCGTGGCGTGGCGCGGGACGTACGATCCGTCCTCGCATGCACCGCTTACGGCAGCAGGGCCCACCGTCTGAACCCTATGCCGAGGTTGATTTAACACAAAATAACTGCGCACAGGCACCAAGTGCGGTCCGGCTCCAGGCAGTGGCGACAATGCTCCCAATGGCCGCAGTACCGTAGGCCTGCCCCCAAATGTGGCGTGCAGCAGGGTAAAACAATCTTACGTGTGACAACAGACGCTCTCCCCACACTCCTGTAGCCGCTCCTTCTGGGTGATAGGCTCTGGCCAGGCCTGTAGTACGCGCTCGTATCCAACCGATATTCGTCCTGTCCAGTCGGAGCGGTGTTTGTGTGCTATTACCTGATGCACGGCTCTAGGCACCGGAGTCGAACCATTCGAAGGTTGCTCCGACGTGTAATTGTCAGTCGTCAGTGGCCGGCGCGCTGTCTGGCAAAGATACATCGCCTCGAGCGACTATGGACCCAGCGGCCCCTAAGGTAGGCCGTTCTAACGCGCGCGGGTAGTTGAACAGAAGCTCAACCGGATTCCCACAGCCCGCACATAAACGATGAGAGTAACGGATTCGACTTGCGGCATGCCCCGTGTGCTTCACACGTAGCAAGCCCAGACTGTGTCCTCATAAGGGAGCTTAGCCGGACACTATCAGTCGCGGTAGACGGGGTCAGGTGTCAGGCCCTGTATTCACCCGGCCCATCGCCGCCTGGGCCTACCGCGATGGCTTCGGTGGCACTCGCATCACGTTGTGATGGCCTCGTCTCAAAGCCTTCCTTTCGGTTTTACGCAGATTCGTCGGGCCACGCTTCGCAGGAGCCCCCATTCATAACACCATTACCAATCATCTTGGGCCGTTCCGGCCCGACTCCACGACATTCCTTCCGACATGACCGCCGGCCTCCGAATGTCATTGTAGTGATCGTATTATGGGGACGGGCTCCCCCGTGTTACGGGGCCGTGCACACGGAATCAGCCGTTTGCTACCCCATCCGCGCCACGCCGCTGCCGGTGCCCGTGATATACGTAATCAAACAATAGCGCTCACTGCGTGCTTTGTGTCTCATGGACTGCCAGCGGCCCGGAGTAGGCCATGTGGCGCGCACTCACGGTTCGTTTCGTCGTGCTGTCGCTGGCCACATCGACGTCTGTTCCGATCTCACTCGAGTGAGTGGTTCGGGGTCATAAGCCGGTGCTGCGACCAGCGCCTATAGAGTCTCCCTGCAGACCCGCTTGCCTCGCTGACTGTCCCCCCGCTGTATATTAATAGTCGGACGAAGTGCTGTTGCTCTATTCGGCGGCAGAATGTTATTCGTTATCGCTATGGCATTGGTTTCGCTCGGGGGGCGCGGCGATGGAAAATTACTACGTGTTCGTATCGCCTTCGTTTTTTTTCATCACTGGACCCTATCAATGGGCGCGGAGGGGCTGCAATGGTCGGTATATGGGCTGGTGCGCTACTCTGCTCAGCGGGGAAGGATTGAACAGTCCCATGGTGGTGTGACCCTGCGGTGGATGAGTCTGGGCAGTTAGGTCGTGGTCGGGGAATTTACCTCTGTCTCCTGGATGATACTCATTCATGCGGGTTTTTACCCGTGTCCTATGCCTGCACAGACGAAGAGGCGGTGGGTATGTAAGAAGGCGGTCACGTAGGCAGAACCGTCCGCGATCGGTGCCACCCTGCAGGACCAAGTGACGCGCACTAGCCCCGACCAACCTCATCGGTCACACGTTAGACTTAAACTCGGAGATTGTTGTACCGTATCACTCTAGTTTTTCCGCCGACATATAACGCGAGCTCCCGCGTCCCGGGGTACTTTGGTCTGACTTCGATTGCGGCGTCCGTGAGTGATTCTGCGGTGGTAATACCTCTACCGCCATGTCGACGAAGTCCCTTCCGGTTATACACACACTGGTCCCCAATTCTCGAGTCTGCTTCGCCGGAGATGTTGCTCAATGGTATCCGAAATTGCGGGCTTCGGCAAGCGATGGATCAAAGAGTTTGGGCTCTGTTTTGTCTCCTCTAACAGGCAGCTCGAAATCTCCTTGTACGGGTCGTGTTTTACTCGACGCCAGTAGGGCGTGATATTTCCTTCGCAGGGCTCTATGTAGTGGACTGCTGCTCGCGTAAGCTTGCACCAGAAAGACCCACTACAATGACTCCATCTCTTTACGCGCGGGGACTGTTGCTCTAGGCCTGTGAGGCCTCCCCCGGTAGCAGGGCATGGCGACTCCGTGTTGGTCGGCCGAGGGCACCTCGTCGACATCCTCTCCGACTCAGGAGCATGATTGATGTGATGCGACCCGTTCTAAACATGACGGGATCAGCCAGAACGCACTGAATGCTACGCAGTGCAAGGGCGGATGTCACAGCCATCTTGTGGTGAGCTCTCGTGCCCCCCCACCGCTGGCCTTACGTGCCGCTGAGAGTTACTCGTCCCGTTCGGACTAGATACCACCGGGCTTCCCACCCGCGCGGGGCTGGAACACCTCTGAAACCGAGGCCCTAGATACGAAACCGCTTTTGAGGGGTGCCTAACATGTTCGGCGCCTGCAAAGGAGGGCGTTCGACCGGGACTATTCTTTGGGTAATTGATCTCATCCCTGAGGCGATAGCGGAGCTACCACACTGTGTACGCTCGTGATCTCTTCAGGGACTCGGAAGCATACCTGCGGGGGTCCTTGCCTTAAAGAACACAACCGTGTCGGGCGATGGCTTTTCGAAGCATTTCGCAAAAGGGCTTGAACGGGTTGACCGCCAGCCGCGAGTGCTGGATGGGGCGTACTATCAGAACGCGTCATTAAGTTGCGTACTGAATGCAAAGATGCACGGTGTTGTAACGCCGAGGACGCCTCCTTGAAGGCGGTGGCGTCCACCAGGGTGACCGGATCGATTGGATTGTGCCGGGGGTCCGGTCAGCTTCCAGGATTTGTCCCTCCCGCGTCGAACGGCGAACCGTCGTCGCCCGGTGGAGGAGCAGTACCTAGCGCGTTGGGTGTGCTACGCCATTGCGGTATCGTGCACATCGTGGTATTAATACAAACCGGCGTAAGTGGACAATCTAGGCTGAACGTAAAGCGCGCTCGAACCCACTACGGGTAGGGTCACGCCCGCTCCCTGAAGTCCTTATGGCGGTGGATGAGCCGGTCGTGAAGGTCCGCGGAATTAGGTGTGGTCTCGGCCTGGGCGTCTATGCCGGGAAGGACAAGGTGCGGCAGGTGCTCGTGGTTCCACCTGTTCAGGATCTTATCGAGTTTAAAGTGCCGCGATCTTTCATCCACCTGATTTGGCCCGCAAGCGAGTAGAGGGGGGGAGGCCTATGGTGCACCGCCCAAACAGACACACGGCCACGAGTTGCTAGGCCGGTTATCTCGAATTCCGACAGAAGGGAGTCATCTAGATATCTCGTGAACGAGTTATAATAGACGTTATGTGCCTCCTTGCTGCATGTTGCTGGAATGCCCTTAGTGAGGAAGCGCGCCCTGAGGCACCGAGTCGGACTCGAGCTCAGGTCCGCCGGTGCGGAACGCCACCTACGGTGAAGCCGCAACTCCAGTTGATGCGGTCCCCCGATGACCATCGGGATCGGGTATGTCCGCATAGCCTCCGGCCGTAAGTCAGGAGCGCTGCGTCTGTATCTCGCCACATTCCACACGACATCGCCTGTGTGGACGAGGAATCTGCTAGCCCTCACCGAGCAAACTGCAAGGACACGTGCGACCATTTGCCGCAGAGCATGGACTCGGAGATTGCCGCAAAGAGGGTGGTGGCGAGGTACGTGGCCCCTATCCTCGAAAGCGCGCGGTCACGCGCCGCTGCTGGAGACGCCTCGCAGACCGGGGTGGGTGTGACCCGGGGGAGGTGCGGCCGTGGTCATCGTCATGACCATAGGGTGACGATGGTTGGGAGGTAAACGTACCTGGCCCGTTCAGGCCCCCCCGCTACTAGGCGGGGACACACAAAAGAGGTCCTCGAACATGACGGAAGCGCGATCGGTACGCTCGACACCCGGTGGCGTCTTTTTGAAGCAAGCAACTATGACCACGCTCGTCCGTCCCCGGAGCGCTAGATTCCGGGGAGCGCGGGGCGAACCTCCGCAACTATTCCGCTACTTCCCCAAGGTGAATTCCGAACGGGCCTCACCACGCCACGTGAGACTGTCCTCCGCACCCCCCACGGGGTCGTCGTCGTTGTTCTAGGGGAAGTGGGCGAGTCTCAGATACTAAGTCAGGATGCGGGGCGTACAGGGGGCGCAAATCGGCAGAATCCCCCTCGAGCCGGCAAGTTTCCGTACCCGCTGCAGGTGCGGCGTCTCTCTTCCTCCCACGCGGGAGCAGCCGCACTCCGGTTTGGGGAGCAGGTGTCTCCGTAGTACCCTGCCTGCCCGCCATTATTCGAATACATATTTGAGCGGCGTCGCCGCCCGCCACAGTGGCTCTAACTTGAGGAGACCGGCGTCAGCAGGCCCCGCGGTCTCCGGACACGCAGCGGGTGCGTCTTTGACTCTGGTGTGGATTCCCCGCCGTGCGGGATGTCTCTGGTAGGTATATTTGGGCGCGCCAGTACGCAATGGCGGCCGTCGTCTTCGCAGTGAAACGGTCACCTAGATACGCCGTGTGGCGGCGGCCGACTCCTATTGGCGGGAGTGGCGGGTCGGGACAGCAGCGTGCGGCGCGGGATTGCGGTGCCGCGGCGCGCGATACCTCTAGTCGCGTGGCTTAAGGGACGCTAGGGACCACCCTTAGATGGCGTGACTGTCAGGGCTGTACGGGGCGTTCCTCGCGAACGGTGCGTAAGGATCTCGCGTGGGTGGGACCCGCTTTAACGCCGAACCTTGGCGTGGGGGCCCTGCCCGAGGCAATCGAGCGAAACAAATTGCAATATCGGGGCACGGGGGGGCGTGATGGCTTTGAGGCGACCTTAGGCAAAGCTTTGATCGACGCGGTGAGGTCAGACACGGCAGACTCTGCAAGGCTCGAAGGGCCCCAGGGCGCCCCCGCCCAAGTGTCACCATGGCGGACGCAGGTGGTAGTCCGCAAGCACGCGGGGTTATGTGGAGGCCTCCCCGGTATCCCTCGTACCTGGGGGTTCCCGCCCCGCGAGAGGTATACGCCGACGCTCTGGTGCCCGCTGGGGGGTGGTCGCTTTGGGTAGCCACTTGCGGCCGTGTGTCCTTCACATACGCGGCAGCGGTACTGAGAGGCGTCTCTAGCGAGCCTCTCATGTCCAGAACCGGCTCCCGGCGGCCGTAACTGCTTAACCCTGGGCGGTGGAGTAGCGGCGGGGTTAGCTGCTGGCTGGGGCGTCTCGGCGCTATTCCGGCGGGCCCGCACGACGTGAACAGTCGATCGTCACGCGAACCGCGTAGGGAGGATGAGGGCCTCCCGCCCCCCTAGAAGCGTATGGAGGTGGAGCATCGGTGGCGGCGACGCATCGGAAGCTTCCGGGTAACACGGGGTTTGCGCTCCTTTCCGCGGAGACGACCATTCCAGCCACGGCGGCCTCGTCAATCGTCGCGATAGG

### Sheet: THD_metadata
Alias_ID	Original.ID	ST	spa	Collection.Year	Country.of.Isolation	Accession.Number..NCBI...ENA.	COMER_merA	COMER_merB	COMER_merR	COMER_copA	ACME_arcA	ACME_arcB	ACME_arcC	ACME_arcD	ACME_oppA	ACME_oppB	ACME_oppC	ACME_oppD	ACME_oppE	ACME_aliD	ACME_speG	lukF.PV	lukS.PV	cap5D_frameshift_nt994	cap5E_mut_D75Y	mecA	SCCmecIVa	SCCmecIVb	SCCmecIVc	SCCmecIVd.k	SCCmecIVg	SCCmecIVh.j	SCCmecIVi	SCCmecIVl	phylo_strauss
Australia_1989_1	WA5	8	t008	1989	Australia	ERR1535436	0	0	0	0	0	0	0	0	0	0	0	0	0	0	0	0	0	1	1	1	0	0	0	0	0	0	0	0
Australia_2003_1	WA6	8	t008	2003	Australia	ERR1535438, ERR1535439	0	0	0	0	0	0	0	0	0	0	0	0	0	0	0	0	0	1	1	1	1	0	0	0	0	0	0	0
Australia_2004_1	04x15086	8	t008	2004	Australia	ERR1535343	1	1	1	1	0	0	0	0	0	0	0	0	0	0	0	1	1	1	1	1	0	0	1	0	0	0	0	0	SAE
Australia_2005_1	05x17686	8	t008	2005	Australia	ERR1535344	1	1	1	1	0	0	0	0	0	0	0	0	0	0	0	1	1	1	1	1	0	0	1	0	0	0	0	0	SAE
Australia_2005_2	05x18180	8	t008	2005	Australia	ERR1535345	0	0	0	1	0	0	0	0	1	1	1	1	1	1	1	1	1	1	0	1	1	0	0	0	0	0	0	0	NAE
Australia_2006_1	06x15950	8	t008	2006	Australia	ERR1535346	0	0	0	1	1	1	1	1	1	1	1	1	1	1	1	1	1	1	0	1	1	0	0	0	0	0	0	0	NAE
Australia_2006_2	06x17364	8	t008	2006	Australia	ERR1535347	0	0	0	1	1	1	1	1	1	1	1	1	1	1	1	1	1	1	0	1	1	0	0	0	0	0	0	0	NAE
Australia_2006_3	06x17519	8	t008	2006	Australia	ERR1535348	0	0	0	1	1	1	1	1	1	1	1	1	1	1	1	1	1	1	0	1	1	0	0	0	0	0	0	0	NAE
Australia_2006_4	WA16	8	t008	2006	Australia	ERR1535434, ERR1535435	0	0	0	0	0	0	0	0	0	0	0	0	0	0	0	0	0	NA	1	1	0	0	0	0	0	0	0	0
Australia_2006_5	WA53	8	t064	2006	Australia	ERR1535437	0	0	0	0	0	0	0	0	0	0	0	0	0	0	0	0	0	1	0	1	0	0	0	0	0	0	0	0
Australia_2008_1	WA101	8	t064	2008	Australia	ERR1535431	0	0	0	0	0	0	0	0	0	0	0	0	0	0	0	0	0	1	1	1	0	0	0	1	0	0	0	0
Australia_2008_2	WA77	8	t008	2008	Australia	ERR1535440	0	0	0	0	1	1	1	1	0	0	0	0	0	0	0	0	0	NA	1	1	0	0	0	0	0	0	0	0
Australia_2010_1	WA104	8	t3364	2010	Australia	ERR1535432	0	0	0	0	0	0	0	0	0	0	0	0	0	0	0	0	0	NA	1	1	0	0	NA	0	0	0	0	0
Australia_2011_1	WA115	8	t334	2011	Australia	ERR1535433	0	0	0	0	0	0	0	0	0	0	0	0	0	0	0	0	0	NA	1	1	0	0	0	0	0	0	0	0
Austria_2005_1	501081	8	t008	2005	Austria	ERR1535360	0	0	0	1	1	1	1	1	1	1	1	1	1	1	1	1	1	1	0	1	1	0	0	0	0	0	0	0	NAE
Austria_2006_1	601852	8	t008	2006	Austria	ERR1535368	0	0	0	1	1	1	1	1	1	1	1	1	1	1	1	1	1	1	0	1	1	0	0	0	0	0	0	0	NAE
Austria_2006_2	601855	8	t190	2006	Austria	ERR1535369	1	1	1	0	0	0	0	0	0	0	0	0	0	0	1	0	0	1	1	1	0	3	0	0	0	0	0	0
Cameroon_2007_1	ST20081223	8	t121	2007	Cameroon	ERR1535429	0	0	0	1	1	1	1	1	1	1	1	1	1	1	1	1	1	1	0	1	1	0	0	0	0	0	0	0	NAE
Colombia_2006_1	C123	8	NA	2006	Colombia	PRJNA247361	1	1	1	1	0	0	0	0	0	0	0	0	0	0	0	1	1	1	NA	1	0	0	1	0	0	0	0	0	SAE
Colombia_2006_10	M120	8	NA	2006	Colombia	PRJNA247691	1	1	1	1	0	0	0	0	0	0	0	0	0	0	0	1	1	1	1	1	0	0	1	0	0	0	0	0	SAE
Colombia_2006_11	M121	8	t008	2006	Colombia	PRJNA246311	1	1	1	1	0	0	0	0	0	0	0	0	0	0	0	1	1	1	1	1	0	0	1	0	0	0	0	0	SAE
Colombia_2006_2	C186	8	NA	2006	Colombia	PRJNA247398	1	1	1	1	0	0	0	0	0	0	0	0	0	0	0	1	0	1	1	1	0	0	1	0	0	0	0	0	SAE
Colombia_2006_3	C329	8	t008	2006	Colombia	PRJNA247399	1	1	1	1	0	0	0	0	0	0	0	0	0	0	0	1	1	1	1	1	0	0	1	0	0	0	0	0	SAE
Colombia_2006_4	C679	8	NA	2006	Colombia	PRJNA247391	1	1	1	1	0	0	0	0	0	0	0	0	0	0	0	1	1	1	1	1	0	0	1	0	0	0	0	0	SAE
Colombia_2006_5	HUV01	8	NA	2006	Colombia	PRJNA247764	1	1	1	NA	0	0	0	0	0	0	0	0	0	0	0	1	1	1	1	1	0	0	1	0	0	0	0	0	SAE
Colombia_2006_6	HUV03	8	t008	2006	Colombia	PRJNA247773	1	1	1	1	0	0	0	0	0	0	0	0	0	0	0	1	1	0	1	1	0	0	1	0	0	0	0	0	SAE
Colombia_2006_7	HUV05	8	t024	2006	Colombia	PRJNA246401	0	0	0	0	0	0	0	0	0	0	0	0	0	0	0	1	1	1	1	1	0	0	1	0	0	0	0	0
Colombia_2006_8	HUV07	8	NA	2006	Colombia	PRJNA247772	1	1	1	1	0	0	0	0	0	0	0	0	0	0	0	1	1	1	1	1	0	0	1	0	0	0	0	0	SAE
Colombia_2006_9	M109	8	t008	2006	Colombia	PRJNA247403	1	1	1	1	0	0	0	0	0	0	0	0	0	0	0	1	1	1	1	1	0	0	1	0	0	0	0	0	SAE
Colombia_2007_1	C1058	8	new	2007	Colombia	PRJNA247396	1	1	1	1	0	0	0	0	0	0	0	0	0	0	0	1	0	1	NA	1	0	0	1	0	0	0	0	0	SAE
Colombia_2007_2	CA12	8	t008	2007	Colombia	PRJNA246373	1	1	1	1	0	0	0	0	0	0	0	0	0	0	0	1	1	1	NA	1	0	0	1	0	0	0	0	0	SAE
Colombia_2007_3	CA15	8	t008	2007	Colombia	PRJNA246386	0	0	0	0	0	0	0	0	0	0	0	0	0	0	0	1	1	1	1	1	1	0	0	0	0	0	0	0
Colombia_2007_4	C1667	8	t008	2007	Colombia	PRJNA247376	1	1	1	1	0	0	0	0	0	0	0	0	0	0	0	1	1	1	1	1	0	0	1	0	0	0	0	0	SAE
Colombie_2011_1	MRSA177	8	NA	2011	Colombia	GCF_000187165.1_ASM18716v1_genomic.fasta	1	1	1	1	0	0	0	0	0	0	0	0	0	0	0	1	1	1	1	1	0	0	1	0	0	0	0	0	SAE
Colombie_2015_1	UC50	8	NA	2015	Colombia	GCF_001469995.1_ASM146999v1_genomic.fasta	1	1	1	1	0	0	0	0	0	0	0	0	0	0	0	1	1	1	1	1	0	0	1	0	0	0	0	0	SAE
Colombie_2017_1	UC1001	8	NA	2017	Colombia	GCF_002267905.1_ASM226790v1_genomic.fasta	1	1	1	1	0	0	0	0	0	0	0	0	0	0	0	1	1	1	1	1	0	0	1	0	0	0	0	0	SAE
Colombie_2017_10	UC334	8	NA	2017	Colombia	GCF_002267565.1_ASM226756v1_genomic.fasta	1	1	1	1	0	0	0	0	0	0	0	0	0	0	0	1	1	1	1	1	0	0	1	0	0	0	0	0	SAE
Colombie_2017_11	UC325	8	NA	2017	Colombia	GCF_002267575.1_ASM226757v1_genomic.fasta	1	1	1	1	0	0	0	0	0	0	0	0	0	0	0	1	1	1	1	1	0	0	1	0	0	0	0	0	SAE
Colombie_2017_12	UC623	8	NA	2017	Colombia	GCF_002267745.1_ASM226774v1_genomic.fasta	1	1	1	1	0	0	0	0	0	0	0	0	0	0	0	1	1	1	1	1	0	0	1	0	0	0	0	0	SAE
Colombie_2017_13	UC916	8	NA	2017	Colombia	GCF_002267825.1_ASM226782v1_genomic.fasta	1	1	1	1	0	0	0	0	0	0	0	0	0	0	0	1	0	1	1	1	0	0	1	0	0	0	0	0	SAE
Colombie_2017_2	UC309	8	NA	2017	Colombia	GCF_002260075.1_ASM226007v1_genomic.fasta	1	1	1	1	0	0	0	0	0	0	0	0	0	0	0	1	1	1	1	1	0	0	1	0	0	0	0	0	SAE
Colombie_2017_5	UC51	8	NA	2017	Colombia	GCF_002267065.1_ASM226706v1_genomic.fasta	1	1	1	1	0	0	0	0	0	0	0	0	0	0	0	1	1	1	1	1	0	0	1	0	0	0	0	0	SAE
Colombie_2017_6	UC151	8	NA	2017	Colombia	GCF_002267105.1_ASM226710v1_genomic.fasta	1	1	1	1	0	0	0	0	0	0	0	0	0	0	0	1	1	1	1	1	0	0	1	0	0	0	0	0	SAE
Colombie_2017_7	UC311	8	NA	2017	Colombia	GCF_002267285.1_ASM226728v1_genomic.fasta	0	0	0	1	0	0	0	0	0	0	0	0	0	0	0	1	1	1	1	1	0	0	1	0	0	0	0	0	SAE
Colombie_2017_8	UC60	8	NA	2017	Colombia	GCF_002267365.1_ASM226736v1_genomic.fasta	0	0	0	1	0	0	0	0	0	0	0	0	0	0	0	0	0	1	1	1	0	0	1	0	0	0	0	0	SAE
Colombie_2017_9	UC313	8	NA	2017	Colombia	GCF_002267525.1_ASM226752v1_genomic.fasta	1	1	1	1	0	0	0	0	0	0	0	0	0	0	0	1	1	1	1	1	0	0	1	0	0	0	0	0	SAE
Denmark_1957_1	289	8	NA	1957	Denmark	ERR1588661	0	0	0	0	0	0	0	0	0	0	0	0	0	0	0	0	0	NA	0	0	0	0	0	0	0	0	0	0
Denmark_1957_2	292	8	t008	1957	Denmark	ERR1588663	0	0	0	0	0	0	0	0	0	0	0	0	0	0	0	0	0	NA	1	0	0	0	0	0	0	0	0	0
Denmark_1957_3	901	8	t024	1957	Denmark	ERR1588671	0	0	0	0	0	0	0	0	0	0	0	0	0	0	0	0	0	1	1	0	0	0	0	0	0	0	0	0
Denmark_1959_1	804	8	t008	1959	Denmark	ERR1588670	0	0	0	0	0	0	0	0	0	0	0	0	0	0	0	0	0	1	1	0	0	0	0	0	0	0	0	0
Denmark_1961_1	1264	8	NA	1961	Denmark	ERR1588655	0	0	0	0	0	0	0	0	0	0	0	0	0	0	0	0	0	NA	1	0	0	0	0	0	0	0	0	0
Denmark_1962_1	1529	8	t064	1962	Denmark	ERR1588656	0	0	0	0	0	0	0	0	0	0	0	0	0	0	0	0	0	1	0	1	1	0	0	0	0	0	0	0
Denmark_1967_1	3098	8	t008	1967	Denmark	ERR1588664	0	0	0	0	0	0	0	0	0	0	0	0	0	0	0	0	0	1	1	0	0	0	0	0	0	0	0	0
Denmark_1967_2	3364	8	t008	1967	Denmark	ERR1588665	0	0	0	0	0	0	0	0	0	0	0	0	0	0	0	0	0	1	1	0	0	0	0	0	0	0	0	0
Denmark_1968_1	3523	8	NA	1968	Denmark	ERR1588666	0	0	0	0	0	0	0	0	0	0	0	0	0	0	0	0	0	1	1	0	0	0	0	0	0	0	0	0
Denmark_1971_1	5261	8	NA	1971	Denmark	ERR1588668	0	0	0	0	0	0	0	0	0	0	0	0	0	0	0	0	0	1	1	0	0	0	0	0	0	0	0	0
Denmark_1973_1	6953	8	new	1973	Denmark	ERR1588669	1	1	1	0	0	0	0	0	0	0	0	0	0	0	0	0	0	1	1	0	0	0	0	0	0	0	0	0
Denmark_1997_1	29017	8	t008	1997	Denmark	ERR1588662	0	0	0	0	0	0	0	0	0	0	0	0	0	0	0	0	0	NA	1	0	0	0	0	0	0	0	0	0
DRCongo_2011_1	B205	8	t1476	2011	DR Congo	ERR1535381	1	1	1	0	0	0	0	0	0	0	0	0	0	0	0	0	0	NA	1	1	0	0	0	0	0	0	0	0
DRCongo_2011_10	N384i1	8	t1476	2011	DR Congo	ERR1535410	1	1	1	0	0	0	0	0	0	0	0	0	0	0	0	0	0	NA	1	0	0	0	0	0	0	0	0	0
DRCongo_2011_2	I335	8	t1476	2011	DR Congo	ERR1535391	1	1	1	0	0	0	0	0	0	0	0	0	0	0	0	0	0	NA	1	0	0	0	0	0	0	0	0	0
DRCongo_2011_3	I381	8	t1476	2011	DR Congo	ERR1535392	1	1	1	0	0	0	0	0	0	0	0	0	0	0	0	0	0	NA	1	0	0	0	0	0	0	0	0	0
DRCongo_2011_4	L037	8	t1476	2011	DR Congo	ERR1535394	1	1	1	0	0	0	0	0	0	0	0	0	0	0	0	0	0	NA	0	0	0	0	0	0	0	0	0	0
DRCongo_2011_5	L043	8	t1476	2011	DR Congo	ERR1535395	1	1	1	0	0	0	0	0	0	0	0	0	0	0	0	0	0	NA	1	0	0	0	0	0	0	0	0	0
DRCongo_2011_6	L053	8	t1476	2011	DR Congo	ERR1535396	1	1	1	0	0	0	0	0	0	0	0	0	0	0	0	0	0	NA	1	0	0	0	0	0	0	0	0	0
DRCongo_2011_7	L208	8	t1476	2011	DR Congo	ERR1535397	1	1	1	0	0	0	0	0	0	0	0	0	0	0	0	0	0	NA	1	1	0	0	0	0	0	0	0	0
DRCongo_2011_8	N276i2	8	t197	2011	DR Congo	ERR1535408	1	1	1	0	0	0	0	0	0	0	0	0	0	0	0	0	0	NA	1	0	0	0	0	0	0	0	0	0
DRCongo_2011_9	N369	8	NA	2011	DR Congo	ERR1535409	1	1	1	0	0	0	0	0	0	0	0	0	0	0	0	0	0	NA	1	0	0	0	0	0	0	0	0	0
Ecuador_2006_1	E396	8	NA	2006	Ecuador	PRJNA247380	1	1	1	1	0	0	0	0	0	0	0	0	0	0	0	1	1	1	1	1	0	0	1	0	0	0	0	0	SAE
Ecuador_2006_2	E404	8	t008	2006	Ecuador	PRJNA247401	1	1	1	1	0	0	0	0	0	0	0	0	0	0	0	1	1	1	1	1	0	0	1	0	0	0	0	0	SAE
Ecuador_2017_1	UE220	8	NA	2017	Ecuador	GCF_002260345.1_ASM226034v1_genomic.fasta	1	1	1	1	0	0	0	0	0	0	0	0	0	0	0	1	1	1	1	1	0	0	1	0	0	0	0	0	SAE
Ecuador_2017_2	UE181	8	NA	2017	Ecuador	GCF_002267205.1_ASM226720v1_genomic.fasta	1	1	1	1	0	0	0	0	0	0	0	0	0	0	0	1	1	1	1	1	0	0	1	0	0	0	0	0	SAE
Ecuador_2017_3	UE232	8	NA	2017	Ecuador	GCF_002267265.1_ASM226726v1_genomic.fasta	1	1	1	1	0	0	0	0	0	0	0	0	0	0	0	1	1	1	1	1	0	0	1	0	0	0	0	0	SAE
Ecuador_2017_4	UE201	8	NA	2017	Ecuador	GCF_002267345.1_ASM226734v1_genomic.fasta	1	1	1	1	0	0	0	0	0	0	0	0	0	0	0	1	1	1	1	1	0	0	1	0	0	0	0	0	SAE
Ecuador_2017_5	UE203	8	NA	2017	Ecuador	GCF_002267445.1_ASM226744v1_genomic.fasta	1	1	1	1	0	0	0	0	0	0	0	0	0	0	0	1	1	1	1	1	0	0	1	0	0	0	0	0	SAE
Ecuador_2017_6	UE206	8	NA	2017	Ecuador	GCF_002267485.1_ASM226748v1_genomic.fasta	1	1	1	1	0	0	0	0	0	0	0	0	0	0	0	1	1	1	1	1	0	0	1	0	0	0	0	0	SAE
France_2010_1	ST20101173	8	NA	2010	France	PRJEB38071	1	1	1	1	0	0	0	0	0	0	0	0	0	0	0	1	1	1	1	1	0	0	1	0	0	0	0	0	SAE
France_2012_1	ST20121492	8	NA	2012	France	PRJEB38071	1	1	1	1	0	0	0	0	0	0	0	0	0	0	0	1	1	1	1	1	0	0	1	0	0	0	0	0	SAE
France_2013_1	ST20130135	8	NA	2013	France	PRJEB38071	0	0	0	0	0	0	0	0	0	0	0	0	0	0	0	1	1	1	0	1	NA	NA	NA	NA	NA	NA	NA	NA	NAE
France_2014_1	ST20140398	8	NA	2014	France	PRJEB38071	1	1	1	1	0	0	0	0	0	0	0	0	0	0	0	1	1	1	1	1	0	0	1	0	0	0	0	0	SAE
France_2014_2	ST20140465	8	NA	2014	France	PRJEB38071	1	1	1	1	0	0	0	0	0	0	0	0	0	0	0	1	1	1	1	1	0	0	1	0	0	0	0	0	SAE
France_2014_3	ST20141151	8	NA	2014	France	PRJEB38071	1	1	1	1	0	0	0	0	0	0	0	0	0	0	0	1	1	1	1	1	0	0	1	0	0	0	0	0	SAE
France_2016_1	ST20161138	8	NA	2016	France	PRJEB38071	1	1	1	1	0	0	0	0	0	0	0	0	0	0	0	1	1	1	1	1	0	0	1	0	0	0	0	0	SAE
France_2017_1	ST20171857	8	NA	2017	France	PRJEB38071	1	1	1	1	0	0	0	0	0	0	0	0	0	0	0	1	1	1	1	1	0	0	1	0	0	0	0	0	SAE
Gabon_2005_1	ISIT1400	8	t121	2005	Gabon	ERR1535393	0	0	0	1	1	1	1	1	1	1	1	1	1	1	1	1	1	1	0	1	1	0	0	0	0	0	0	0	NAE
Gabon_2005_2	PSA130	8	t121	2005	Gabon	ERR1535411, ERR1535412	0	0	0	1	1	1	1	1	1	1	1	1	1	1	1	1	1	1	0	1	1	0	0	0	0	0	0	0	NAE
Gabon_2008_1	FSxL1	8	t008	2008	Gabon	ERR1535382	0	0	0	0	0	0	0	0	0	0	0	0	0	0	0	0	0	NA	1	0	0	0	0	0	0	0	0	0
Gabon_2009_1	2189v2	8	t112	2009	Gabon	ERR1535351	0	0	0	1	1	1	1	1	1	1	1	1	1	1	1	1	1	1	0	1	1	0	0	0	0	0	0	0	NAE
Gabon_2009_2	FSxL18	8	t008	2009	Gabon	ERR1535386	0	0	0	0	0	0	0	0	0	0	0	0	0	0	0	0	0	NA	1	0	0	0	0	0	0	0	0	0
Gabon_2009_3	FSxL47	8	t1476	2009	Gabon	ERR1535387	1	1	1	0	0	0	0	0	0	0	0	0	0	0	0	0	0	NA	1	0	0	0	0	0	0	0	0	0
Gabon_2009_4	FSxL51	8	t1476	2009	Gabon	ERR1535388	1	1	1	0	0	0	0	0	0	0	0	0	0	0	0	0	0	NA	1	0	0	0	0	0	0	0	0	0
Gabon_2009_5	PSA147	8	t197	2009	Gabon	ERR1535413	1	1	1	0	0	0	0	0	0	0	0	0	0	0	0	0	0	NA	1	0	0	0	0	0	0	0	0	0
Gabon_2009_6	PSA15	8	t1476	2009	Gabon	ERR1535414	1	1	1	0	0	0	0	0	0	0	0	0	0	0	0	0	0	NA	1	0	0	0	0	0	0	0	0	0
Gabon_2009_7	PSA30	8	t008	2009	Gabon	ERR1535415	0	0	0	0	0	0	0	0	0	0	0	0	0	0	0	0	0	NA	1	0	0	0	0	0	0	0	0	0
Gabon_2009_8	PSA89	8	t1476	2009	Gabon	ERR1535416	1	1	1	0	0	0	0	0	0	0	0	0	0	0	0	0	0	NA	1	0	0	0	0	0	0	0	0	0
Gabon_2010_1	2127v1	8	t1476	2010	Gabon	ERR1535349	1	1	1	0	0	0	0	0	0	0	0	0	0	0	0	0	0	NA	1	0	0	0	0	0	0	0	0	0
Gabon_2010_2	2146v3	8	t121	2010	Gabon	ERR1535350	0	0	0	1	1	1	1	1	1	1	1	1	1	1	1	1	1	1	0	1	1	0	0	0	0	0	0	0	NAE
Gabon_2011_1	2219v2	8	t1476	2011	Gabon	ERR1535352	1	1	1	0	0	0	0	0	0	0	0	0	0	0	0	0	0	NA	1	0	0	0	0	0	0	0	0	0
Gabon_2011_2	2402v3	8	t112	2011	Gabon	ERR1535353	0	0	0	1	1	1	1	1	1	1	1	1	1	1	1	1	1	1	0	1	1	0	0	0	0	0	0	0	NAE
Gabon_2011_3	7437v2	8	t112	2011	Gabon	ERR1535378	0	0	0	1	1	1	1	0	1	1	1	1	1	1	0	1	1	1	0	1	1	0	0	0	0	0	0	0	NAE
Gabon_2011_4	FSxL117	8	t121	2011	Gabon	ERR1535383	0	0	0	1	1	1	1	1	1	1	1	1	1	1	1	1	1	1	0	1	1	0	0	0	0	0	0	0	NAE
Gabon_2011_5	FSxL124	8	t121	2011	Gabon	ERR1535384	0	0	0	1	1	1	1	1	1	1	1	1	1	1	1	1	1	1	0	1	1	0	0	0	0	0	0	0	NAE
Gabon_2012_1	3141v3	8	t1476	2012	Gabon	ERR1535357	1	1	1	0	0	0	0	0	0	0	0	0	0	0	0	0	0	NA	1	0	0	0	0	0	0	0	0	0
Gabon_2012_2	FSxL173	8	t121	2012	Gabon	ERR1535385	0	0	0	1	1	1	1	1	1	1	1	1	1	1	1	1	1	1	0	1	1	0	0	0	0	0	0	0	NAE
Gabon_2012_3	LGO017	8	t121	2012	Gabon	ERR1143467, ERR1143468	0	0	0	1	1	1	1	1	1	1	1	1	1	1	1	1	1	1	0	1	1	0	0	0	0	0	0	0	NAE
Gabon_2012_4	LGO050	8	t121	2012	Gabon	ERR1143478	0	0	0	1	1	1	1	0	1	1	1	1	1	1	0	1	1	1	0	1	1	0	0	0	0	0	0	0	NAE
Gabon_2013_1	SAHIV165	8	t451	2013	Gabon	ERR1535422, ERR1535423	1	1	1	0	1	1	1	1	1	1	1	1	1	0	0	0	0	1	0	1	0	0	0	0	2	0	0	0
Gabon_2013_2	SAHIV245	8	t12858	2013	Gabon	ERR1535424, ERR1535425	1	1	1	0	1	1	1	1	1	1	1	1	1	0	0	0	0	1	0	1	0	0	0	0	2	0	0	0
Gabon_2013_3	SAHIV249	8	t12858	2013	Gabon	ERR1535426	1	1	1	0	1	1	1	1	1	1	1	1	1	0	0	0	0	1	0	1	0	0	0	0	2	0	0	0
Gabon_2013_4	SAHIV315	8	t121	2013	Gabon	ERR1535427	0	0	0	1	1	1	1	1	1	1	1	1	1	1	1	1	1	1	0	1	1	0	0	0	0	0	0	0	NAE
Germany_2003_1	302280	8	t008	2003	Germany	ERR1535354	1	1	1	0	0	0	0	0	0	0	0	0	0	0	0	0	0	1	1	1	0	0	1	0	0	0	0	0
Germany_2003_2	302309	8	t008	2003	Germany	ERR1535355	0	0	0	0	0	0	0	0	0	0	0	0	0	0	0	0	0	1	1	1	0	0	1	0	0	0	0	0
Germany_2003_3	302596	8	t008	2003	Germany	ERR1535356	0	0	0	0	0	0	0	0	0	0	0	0	0	0	0	0	0	1	1	1	0	0	1	0	0	0	0	0
Germany_2004_1	400241	8	t008	2004	Germany	ERR1535359	0	0	0	0	0	0	0	0	0	0	0	0	0	0	0	1	1	1	1	0	0	0	0	0	0	0	0	0
Germany_2005_1	500511	8	t008	2005	Germany	ERR1588667	0	0	0	1	1	1	1	1	1	1	1	1	1	1	1	1	1	1	0	1	1	0	0	0	0	0	0	0	NAE
Germany_2005_2	501825	8	t008	2005	Germany	ERR1535361	0	0	0	1	1	1	1	1	1	1	1	1	1	1	0	1	1	1	0	1	1	0	0	0	0	0	0	0	NAE
Germany_2005_3	502040	8	t008	2005	Germany	ERR1535362	0	0	0	1	1	1	1	1	1	1	1	1	1	1	1	1	1	1	0	1	1	0	0	0	0	0	0	0	NAE
Germany_2006_1	601172	8	t008	2006	Germany	ERR1535364, ERR1535365	0	0	0	1	1	1	1	1	1	1	1	1	1	1	1	1	1	1	0	1	1	0	0	0	0	0	0	0	NAE
Germany_2006_2	601514	8	t068	2006	Germany	ERR1535366	0	0	0	0	0	0	0	0	0	0	0	0	0	0	0	0	0	1	1	1	0	0	1	0	0	0	0	0
Germany_2006_3	601585	8	t008	2006	Germany	ERR1535367	0	0	0	0	1	1	1	1	0	0	0	0	0	0	0	0	0	1	1	0	0	0	0	0	0	0	0	0
Germany_2006_4	602200	8	t008	2006	Germany	ERR1535370	0	0	0	0	0	0	0	0	0	0	0	0	0	0	0	0	0	1	1	1	0	0	1	0	0	0	0	0
Germany_2006_5	602439	8	t211	2006	Germany	ERR1535371	0	0	0	0	0	0	0	0	0	0	0	0	0	0	0	0	0	NA	1	1	0	0	0	0	0	0	0	0
Germany_2007_1	700211	8	t008	2007	Germany	ERR1535372	0	0	0	1	1	1	1	1	1	1	1	1	1	1	1	1	1	1	0	1	1	0	0	0	0	0	0	0	NAE
Germany_2007_2	701501	8	t008	2007	Germany	ERR1535373	0	0	0	0	0	0	0	0	0	0	0	0	0	0	0	0	0	1	1	0	0	0	0	0	0	0	0	0
Germany_2007_3	701664	8	t008	2007	Germany	ERR1535374	0	0	0	0	0	0	0	0	0	0	0	0	0	0	0	0	0	1	1	1	0	0	0	0	0	0	0	0
Germany_2007_4	703205	8	t008	2007	Germany	ERR1535377	1	1	1	1	0	0	0	0	0	0	0	0	0	0	0	1	1	1	1	1	0	0	1	0	0	0	0	0	SAE
Germany_2008_1	800370	8	t024	2008	Germany	ERR1535379	0	0	0	0	0	0	0	0	0	0	0	0	0	0	0	0	0	1	1	NA	0	0	1	0	0	0	0	0
Germany_2008_2	800903	8	t008	2008	Germany	ERR1535380	0	0	0	0	0	0	0	0	0	0	0	0	0	0	0	1	0	1	1	0	0	0	0	0	0	0	0	0
Germany_2010_1	FRN079	8	t008	2010	Germany	ERR1143356, ERR1143357	0	0	0	0	0	0	0	0	0	0	0	0	0	0	0	0	0	1	1	0	0	0	0	0	0	0	0	0
Germany_2011_1	HSN099	8	t190	2011	Germany	ERR1143382	0	0	0	0	0	0	0	0	0	0	0	0	0	0	0	0	0	1	1	0	0	0	0	0	0	0	0	0
Germany_2011_2	MWO034	8	t008	2011	Germany	ERR1143511	0	0	0	0	0	0	0	0	0	0	0	0	0	0	0	0	0	1	1	0	0	0	0	0	0	0	0	0
Germany_2011_3	MWO053	8	t190	2011	Germany	ERR1143514, ERR1143515	0	0	0	0	0	0	0	0	0	0	0	0	0	0	0	0	0	1	1	0	0	0	0	0	0	0	0	0
Germany_2011_4	MWO087	8	t121	2011	Germany	ERR1143521, ERR1143522	0	0	0	0	0	0	0	0	0	0	0	0	0	0	0	0	0	1	1	0	0	0	0	0	0	0	0	0
Germany_2011_5	MWO090	8	t024	2011	Germany	ERR1143523	0	0	0	0	0	0	0	0	0	0	0	0	0	0	0	0	0	1	1	0	0	0	0	0	0	0	0	0
Ghana_2005_1	WillieWound	8	t024	2005	Ghana	ERR1535441	0	0	0	0	0	0	0	0	0	0	0	0	0	0	0	0	0	NA	1	0	0	0	0	0	0	0	0	0
Ghana_2011_1	3464	8	t121	2011	Ghana	ERR1535358	0	0	0	1	1	1	1	1	1	1	1	1	1	1	1	1	1	1	0	1	1	0	0	0	0	0	0	0	NAE
IvoryCoast_2005_1	M257	8	t9011	2005	Ivory Coast	ERR1535398	0	0	0	0	0	0	0	0	0	0	0	0	0	0	0	0	0	NA	1	0	0	0	0	0	0	0	0	0
IvoryCoast_2005_10	M81	8	t1476	2005	Ivory Coast	ERR1535407	1	1	1	0	0	0	0	0	0	0	0	0	0	0	0	0	0	NA	1	0	0	0	0	0	0	0	0	0
IvoryCoast_2005_3	M288	8	t024	2005	Ivory Coast	ERR1535400	0	0	0	0	0	0	0	0	0	0	0	0	0	0	0	0	0	NA	1	0	0	0	0	0	0	0	0	0
IvoryCoast_2005_4	M326	8	t024	2005	Ivory Coast	ERR1535401	0	0	0	0	0	0	0	0	0	0	0	0	0	0	0	0	0	NA	1	0	0	0	0	0	0	0	0	0
IvoryCoast_2005_5	M486i2	8	t008	2005	Ivory Coast	ERR1535402	0	0	0	0	0	0	0	0	0	0	0	0	0	0	0	0	0	NA	1	0	0	0	0	0	0	0	0	0
IvoryCoast_2005_6	M52i1	8	t1476	2005	Ivory Coast	ERR1535403	1	1	1	0	0	0	0	0	0	0	0	0	0	0	0	0	0	NA	1	0	0	0	0	0	0	0	0	0
IvoryCoast_2005_7	M558	8	t1476	2005	Ivory Coast	ERR1535404	1	1	1	0	0	0	0	0	0	0	0	0	0	0	0	0	0	NA	0	0	0	0	0	0	0	0	0	0
IvoryCoast_2005_8	M590i1	8	t1476	2005	Ivory Coast	ERR1535405	1	1	1	0	0	0	0	0	0	0	0	0	0	0	0	0	0	NA	0	0	0	0	0	0	0	0	0	0
IvoryCoast_2005_9	M78	8	t008	2005	Ivory Coast	ERR1535406	0	0	0	0	0	0	0	0	0	0	0	0	0	0	0	0	0	NA	1	0	0	0	0	0	0	0	0	0
Luxembourg_2006_1	600842	8	t008	2006	Luxembourg	ERR1535363	1	1	1	0	0	0	0	0	0	0	0	0	0	0	0	0	0	1	1	1	0	0	1	0	0	0	0	0
Madagascar_2007_1	ST20081215	8	t024	2007	Madagascar	ERR1535428	0	0	0	0	0	0	0	0	0	0	0	0	0	0	0	0	0	1	1	1	0	0	1	0	0	0	0	0
Mozambique_2012_1	MMN078	8	t064	2012	Mozambique	ERR1143491	0	0	0	0	0	0	0	0	0	0	0	0	0	0	0	0	0	1	0	0	0	0	0	0	0	0	0	0
Nigeria_2005_1	G125G	8	t2658	2005	Nigeria	ERR1535389	0	0	0	0	0	0	0	0	0	0	0	0	0	0	0	0	0	1	0	0	0	0	0	0	0	0	0	0
Nigeria_2005_2	GM12	8	t064	2005	Nigeria	ERR1535390	1	0	1	0	0	0	0	0	0	0	0	0	0	0	0	0	0	1	0	1	0	0	0	0	0	0	0	0
Nigeria_2005_3	S166N	8	t064	2005	Nigeria	ERR1535417, ERR1535418	0	0	0	0	0	0	0	0	0	0	0	0	0	0	0	0	0	1	0	0	0	0	0	0	0	0	0	0
Nigeria_2005_4	S43G	8	t064	2005	Nigeria	ERR1535419	0	0	0	0	0	0	0	0	0	0	0	0	0	0	0	0	0	1	0	1	0	0	0	0	0	0	0	0
Nigeria_2005_5	S54G	8	t064	2005	Nigeria	ERR1535420	0	0	0	0	0	0	0	0	0	0	0	0	0	0	0	0	0	1	0	1	0	0	0	0	0	0	0	0
Nigeria_2005_6	S54N	8	t064	2005	Nigeria	ERR1535421	0	0	0	0	0	0	0	0	0	0	0	0	0	0	0	0	0	1	0	1	0	0	0	0	0	0	0	0
Nigeria_2005_7	UM22	8	t064	2005	Nigeria	ERR1535430	0	0	0	0	0	0	0	0	0	0	0	0	0	0	0	0	0	1	0	0	0	0	0	0	0	0	0	0
Nigeria_2007_1	701746	8	t064	2007	Nigeria	ERR1535375	1	0	1	0	0	0	0	0	0	0	0	0	0	0	0	0	0	1	0	1	0	0	0	0	0	0	0	0
Nigeria_2007_2	702296	8	t064	2007	Nigeria	ERR1535376	0	0	0	0	0	0	0	0	0	0	0	0	0	0	0	0	0	1	0	0	0	0	0	0	0	0	0	0
Switzerland_2013_1	LFUW01	8	t008	2013	Switzerland	LFUW00000000.1	0	0	0	1	1	1	1	1	1	1	1	1	1	1	1	1	0	1	0	1	1	0	0	0	0	0	0	0	NAE
Switzerland_2013_2	LFVB01	8	t008	2013	Switzerland	LFVB00000000.1	0	0	0	1	1	1	1	1	1	1	1	1	1	1	1	1	1	1	0	1	1	0	0	0	0	0	0	0	NAE
Switzerland_2013_3	LFVM01	8	t008	2013	Switzerland	LFVM00000000.1	0	0	0	1	1	1	1	1	1	1	1	1	1	1	1	1	1	1	0	1	1	0	0	0	0	0	0	0	NAE
Switzerland_relatedBolivia_2013_1	LFVE01	8	t008	2013	Switzerland (related Bolivia)	LFVE00000000.1	1	1	1	1	0	0	0	0	0	0	0	0	0	0	0	1	1	1	NA	1	0	0	1	0	0	0	0	0	SAE
Switzerland_relatedBrazil_2013_1	LFVD01	8	t008	2013	Switzerland (related Brazil)	LFVD00000000.1	0	0	0	1	1	1	1	1	1	1	1	1	1	1	1	1	1	1	0	1	1	0	0	0	0	0	0	0	NAE
Switzerland_relatedCameroon_2013_1	LFVL01	8	t121	2013	Switzerland (related Cameroon)	LFVL00000000.1	0	0	0	1	1	1	1	1	1	1	1	1	1	1	1	1	1	1	0	1	1	0	0	0	0	0	0	0	NAE
Switzerland_relatedColombia_2013_1	LFUU01	8	t008	2013	Switzerland (related Colombia)	LFUU00000000.1	1	1	1	1	0	0	0	0	0	0	0	0	0	0	0	1	1	1	1	1	0	0	1	0	0	0	0	0	SAE
Switzerland_relatedColombia_2013_2	LFUV01	8	t008	2013	Switzerland (related Colombia)	LFUV00000000.1	1	1	1	1	0	0	0	0	0	0	0	0	0	0	0	1	1	1	1	1	0	0	1	0	0	0	0	0	SAE
Switzerland_relatedColombia_2013_3	LFVA01	8	t068	2013	Switzerland (related Colombia)	LFVA00000000.1	1	1	1	1	0	0	0	0	0	0	0	0	0	0	0	1	1	1	1	1	0	0	1	0	0	0	0	0	SAE
Switzerland_relatedColombia_2013_4	LFVG01	8	t008	2013	Switzerland (related Colombia)	LFVG00000000.1	0	0	0	0	0	0	0	0	0	0	0	0	0	0	0	1	1	1	1	1	0	0	1	0	0	0	0	0	SAE
Switzerland_relatedColombia_2013_5	LFVH01	8	t024	2013	Switzerland (related Colombia)	LFVH00000000.1	1	1	1	1	0	0	0	0	0	0	0	0	0	0	0	1	1	1	1	1	0	0	1	0	0	0	0	0	SAE
Switzerland_relatedColombia_2013_6	LFVJ01	8	t008	2013	Switzerland (related Colombia)	LFVJ00000000.1	0	0	0	0	0	0	0	0	0	0	0	0	0	0	0	1	1	1	1	1	0	0	1	0	0	0	0	0	SAE
Switzerland_relatedCuba_2013_1	LFUZ01	8	t008	2013	Switzerland (related Cuba)	LFUZ00000000.1	0	0	0	1	1	1	1	1	1	1	1	1	1	1	1	1	1	1	0	1	1	0	0	0	0	0	0	0	NAE
Switzerland_relatedEcuador_2013_1	LFUY01	8	t008	2013	Switzerland (related Ecuador)	LFUY00000000.1	1	1	1	1	0	0	0	0	0	0	0	0	0	0	0	1	1	1	1	1	0	0	1	0	0	0	0	0	SAE
Switzerland_relatedEcuador_2013_2	LFVC01	8	t008	2013	Switzerland (related Ecuador)	LFVC00000000.1	1	1	1	1	0	0	0	0	0	0	0	0	0	0	0	1	1	1	1	1	0	0	1	0	0	0	0	0	SAE
Switzerland_relatedSierraLeone_2013_1	LFVN01	8	t008	2013	Switzerland (related Sierra Leone)	LFVN00000000.1	0	0	0	1	1	1	1	1	1	1	1	1	1	1	1	1	1	1	0	1	1	0	0	0	0	0	0	0	NAE
Switzerland_relatedUruguay_2013_1	LFVF01	8	t008	2013	Switzerland (related Uruguay)	LFVF00000000.1	1	1	1	0	0	0	0	0	0	0	0	0	0	0	0	1	1	1	1	1	0	0	1	0	0	0	0	0	SAE
Switzerland_relatedUSA_2003_1	LFVQ01	8	t008	2003	Switzerland (related USA)	LFVQ00000000.1	0	0	0	1	1	1	1	1	1	1	1	1	1	1	1	1	1	1	0	1	1	0	0	0	0	0	0	0	NAE
Switzerland_relatedUSA_2013_1	LFUX01	8	t008	2013	Switzerland (related USA)	LFUX00000000.1	0	0	0	1	1	1	1	1	1	1	1	1	1	1	1	1	1	1	0	1	1	0	0	0	0	0	0	0	NAE
Switzerland_relatedUSA_2013_2	LFVI01	8	t008	2013	Switzerland (related USA)	LFVI00000000.1	0	0	0	1	1	1	1	1	1	1	1	1	1	1	1	1	1	1	0	1	1	0	0	0	0	0	0	0	NAE
Switzerland_relatedUSA_2013_3	LFVO01	8	t955	2013	Switzerland (related USA)	LFVO00000000.1	1	1	1	1	0	0	0	0	0	0	0	0	0	0	0	1	1	NA	1	1	0	0	1	0	0	0	0	0	SAE
Switzerland_relatedUSA_2013_4	LFVP01	8	t008	2013	Switzerland (related USA)	LFVP00000000.1	1	1	1	1	0	0	0	0	0	0	0	0	0	0	0	1	1	1	1	1	0	0	1	0	0	0	0	0	SAE
Tanzania_2011_1	ITN020	8	t1476	2011	Tanzania	ERR1143402	1	1	1	0	0	0	0	0	0	0	0	0	0	0	0	0	0	NA	1	0	0	0	0	0	0	0	0	0
Tanzania_2011_2	ITN056	8	t1476	2011	Tanzania	ERR1143410	1	1	1	0	0	0	0	0	0	0	0	0	0	0	0	0	0	NA	1	0	0	0	0	0	0	0	0	0
Trinidad_and_Tobago_2012_1	TT158	8	t211	2012	Trinidad&Tobago	ERR1589241	0	0	0	1	1	1	1	1	1	1	1	1	1	1	1	1	1	1	0	1	1	0	0	0	0	0	0	0	NAE
Trinidad_and_Tobago_2012_10	TT266	8	t211	2012	Trinidad&Tobago	ERR1589250	0	0	0	1	1	1	1	1	1	1	1	1	1	1	1	1	1	1	0	1	1	0	0	0	0	0	0	0	NAE
Trinidad_and_Tobago_2012_11	TT267	8	t334	2012	Trinidad&Tobago	ERR1589251	0	0	0	0	0	0	0	0	0	0	0	0	0	0	0	0	0	NA	1	0	0	0	0	0	0	0	0	0
Trinidad_and_Tobago_2012_12	TT270	8	t400	2012	Trinidad&Tobago	ERR1589252	0	0	0	0	0	0	0	0	0	0	0	0	0	0	0	1	1	1	1	0	0	0	0	0	0	0	0	0
Trinidad_and_Tobago_2012_13	TT284	8	t008	2012	Trinidad&Tobago	ERR1589253	0	0	0	1	1	1	1	1	1	1	1	1	1	1	1	1	1	1	0	1	1	0	0	0	0	0	0	0	NAE
Trinidad_and_Tobago_2012_14	TT293	8	t400	2012	Trinidad&Tobago	ERR1589254	0	0	0	0	0	0	0	0	0	0	0	0	0	0	0	1	1	1	1	0	0	0	0	0	0	0	0	0
Trinidad_and_Tobago_2012_15	TT364	8	t648	2012	Trinidad&Tobago	ERR1589255	0	0	0	0	0	0	0	0	0	0	0	0	0	0	0	1	1	1	1	0	0	0	0	0	0	0	0	0
Trinidad_and_Tobago_2012_16	TT369	8	t008	2012	Trinidad&Tobago	ERR1589256	0	0	0	1	1	1	1	1	1	1	1	1	1	1	1	1	1	1	0	1	1	0	0	0	0	0	0	0	NAE
Trinidad_and_Tobago_2012_17	TT374	8	t955	2012	Trinidad&Tobago	ERR1589257	0	0	0	1	1	1	1	1	1	1	1	1	1	1	1	1	1	1	0	1	1	0	0	0	0	0	0	0	NAE
Trinidad_and_Tobago_2012_2	TT165	8	t008	2012	Trinidad&Tobago	ERR1589242	0	0	0	1	1	1	1	1	1	1	1	1	1	1	1	1	1	1	0	1	1	0	0	0	0	0	0	0	NAE
Trinidad_and_Tobago_2012_3	TT169	8	new	2012	Trinidad&Tobago	ERR1589243	0	0	0	0	0	0	0	0	0	0	0	0	0	0	0	1	1	1	1	0	0	0	0	0	0	0	0	0
Trinidad_and_Tobago_2012_4	TT171	8	t400	2012	Trinidad&Tobago	ERR1589244	0	0	0	0	0	0	0	0	0	0	0	0	0	0	0	1	1	1	1	0	0	0	0	0	0	0	0	0
Trinidad_and_Tobago_2012_5	TT224	8	t400	2012	Trinidad&Tobago	ERR1589245	0	0	0	0	0	0	0	0	0	0	0	0	0	0	0	1	1	1	0	0	0	0	0	0	0	0	0	0
Trinidad_and_Tobago_2012_6	TT227	8	t008	2012	Trinidad&Tobago	ERR1589246	0	0	0	0	0	0	0	0	0	0	0	0	0	0	0	1	1	1	0	0	0	0	0	0	0	0	0	0	NAE
Trinidad_and_Tobago_2012_7	TT243	8	t400	2012	Trinidad&Tobago	ERR1589247	0	0	0	0	0	0	0	0	0	0	0	0	0	0	0	0	0	1	1	0	0	0	0	0	0	0	0	0
Trinidad_and_Tobago_2012_8	TT255	8	t334	2012	Trinidad&Tobago	ERR1589248	0	0	0	0	0	0	0	0	0	0	0	0	0	0	0	0	0	NA	1	0	0	0	0	0	0	0	0	0
Trinidad_and_Tobago_2012_9	TT263	8	t211	2012	Trinidad&Tobago	ERR1589249	0	0	0	1	1	1	1	1	1	1	1	1	1	1	1	1	1	1	0	1	1	0	0	0	0	0	0	0	NAE
USA_1999_1	99-06	8	t008	1999	USA	PRJNA248216	0	0	0	0	0	0	0	0	0	0	0	0	0	0	0	1	0	1	0	1	0	2	0	0	0	0	0	0
USA_1999_2	99-48	8	t008	1999	USA	PRJNA248228	0	0	0	0	0	0	0	0	0	0	0	0	0	0	0	1	1	1	0	1	0	2	0	0	0	0	0	0
USA_2001_1	01-41	8	NA	2001	USA	PRJNA248186	0	0	0	1	1	1	1	1	1	1	1	1	1	1	1	1	1	1	0	1	1	0	0	0	0	0	0	0	NAE
USA_2001_2	01-19	8	NA	2001	USA	PRJNA248230	0	0	0	0	0	0	0	0	0	0	0	0	0	0	0	1	1	NA	1	1	0	0	0	0	2	0	0	0
USA_2005_1	05-25	8	t008	2005	USA	PRJNA248197	0	0	0	1	1	1	1	1	1	1	1	1	1	1	1	1	1	1	0	1	1	0	0	0	0	0	0	0	NAE
USA_2007_1	07-15	8	NA	2007	USA	PRJNA248183	0	0	0	1	1	1	1	1	1	1	1	1	1	1	1	1	1	1	0	1	1	0	0	0	0	0	0	0	NAE
USA_2008_1	USFL013	8	t2331	2008	USA	ERS092770	0	0	0	0	0	0	0	0	0	0	0	0	0	0	0	0	0	1	0	1	0	0	0	0	2	0	0	0
USA_2009_1	C1378	8	NA	2009	USA	PRJNA248097	0	0	0	1	1	1	1	1	1	1	1	1	1	1	1	1	1	1	0	1	1	0	0	0	0	0	0	0	NAE
USA_2009_10	C1762	8	NA	2009	USA	PRJNA248140	0	0	0	1	0	1	1	1	1	1	1	1	1	1	1	1	1	1	0	1	1	0	0	0	0	0	0	0	NAE
USA_2009_11	C1768	8	t4069	2009	USA	PRJNA248229	0	0	0	0	0	0	0	0	0	0	0	0	0	0	0	1	1	1	1	1	0	0	0	0	0	0	2	0
USA_2009_12	C1782	8	t4069	2009	USA	PRJNA248217	0	0	0	0	0	0	0	0	0	0	0	0	0	0	0	1	1	1	1	1	0	0	0	0	0	0	2	0
USA_2009_13	C1979	8	new	2009	USA	PRJNA248138	0	0	0	1	1	1	1	1	1	1	1	1	1	1	1	1	0	1	0	1	1	0	0	0	0	0	0	0	NAE
USA_2009_14	C2191	8	t008	2009	USA	PRJNA248187	0	0	0	1	0	1	1	0	1	1	1	1	1	1	1	1	0	1	0	1	0	0	0	0	0	0	0	0	NAE
USA_2009_15	C2304	8	t008	2009	USA	PRJNA248198	0	0	0	1	1	1	1	0	1	1	1	1	1	1	1	1	0	1	0	1	1	0	0	0	0	0	0	0	NAE
USA_2009_16	USFL002	8	t008	2009	USA	ERS092759	1	1	1	NA	0	0	0	0	0	0	0	0	0	0	0	1	1	1	1	1	0	0	1	0	0	0	0	0	SAE
USA_2009_17	USFL011	8	t008	2009	USA	ERS092768	0	0	0	1	1	1	1	1	1	1	1	1	1	1	1	1	1	1	0	1	1	0	0	0	0	0	0	0	NAE
USA_2009_18	USFL012	8	t008	2009	USA	ERS092769	0	0	0	1	1	1	1	1	1	1	1	1	1	1	1	1	1	1	0	1	1	0	0	0	0	0	0	0	NAE
USA_2009_19	USFL021	8	t008	2009	USA	ERS092779	0	0	0	1	1	1	1	1	1	1	1	1	1	1	1	1	1	1	0	1	1	0	0	0	0	0	0	0	NAE
USA_2009_2	C1396	8	NA	2009	USA	PRJNA248192	0	0	0	1	1	1	1	1	1	1	1	1	1	1	1	1	1	1	0	1	1	0	0	0	0	0	0	0	NAE
USA_2009_20	USFL040	8	t008	2009	USA	ERS092798	1	1	1	1	0	0	0	0	0	0	0	0	0	0	0	1	1	1	1	1	0	0	1	0	0	0	0	0	SAE
USA_2009_21	USFL047	8	t024	2009	USA	ERS092805	0	0	0	1	1	1	1	1	1	1	1	1	1	1	1	1	1	1	0	0	0	0	0	0	0	0	0	0	NAE
USA_2009_22	USFL048	8	t008	2009	USA	ERS092806	0	0	0	0	0	0	0	0	0	0	0	0	0	0	0	0	0	1	1	0	0	0	0	0	0	0	0	0
USA_2009_23	USFL051	8	t064	2009	USA	ERS092809	0	0	0	0	0	0	0	0	0	0	0	0	0	0	0	0	0	1	0	1	0	0	0	0	1	0	0	0
USA_2009_24	USFL060	8	t008	2009	USA	ERS092818	1	1	1	1	0	0	0	0	0	0	0	0	0	0	0	1	1	1	1	1	0	0	1	0	0	0	0	0	SAE
USA_2009_25	USFL078	8	t008	2009	USA	ERS092837	0	0	0	0	0	0	0	0	0	0	0	0	0	0	0	1	1	1	0	1	0	2	0	0	0	0	0	0
USA_2009_26	USFL079	8	t008	2009	USA	ERS092838	0	0	0	0	0	0	0	0	0	0	0	0	0	0	0	1	1	1	0	1	0	2	0	0	0	0	0	0
USA_2009_27	USFL092	8	t008	2009	USA	ERS092851	0	0	0	NA	1	1	1	1	1	1	1	1	1	1	1	1	1	1	0	1	1	0	0	0	0	0	0	0	NAE
USA_2009_28	USFL101	8	t008	2009	USA	ERS092860	0	0	0	0	0	0	0	0	0	0	0	0	0	0	0	1	1	1	0	1	0	2	0	0	0	0	0	0
USA_2009_3	C1407	8	t008	2009	USA	PRJNA248085	0	0	0	1	0	1	1	1	1	1	1	1	1	1	1	1	1	1	0	1	1	0	0	0	0	0	0	0	NAE
USA_2009_4	C1410	8	NA	2009	USA	PRJNA248227	0	0	0	0	0	0	0	0	0	0	0	0	0	0	0	1	1	NA	1	1	0	0	0	0	2	0	0	0
USA_2009_5	C1427	8	t008	2009	USA	PRJNA248193	0	0	0	1	1	1	1	0	1	1	1	1	1	0	1	1	1	1	0	1	1	0	0	0	0	0	0	0	NAE
USA_2009_6	C1440	8	NA	2009	USA	PRJNA248096	0	0	0	1	1	1	1	1	1	1	1	1	1	1	1	1	1	1	0	1	1	0	0	0	0	0	0	0	NAE
USA_2009_7	C1504	8	t008	2009	USA	PRJNA248206	0	0	0	1	0	1	1	1	1	1	1	1	1	1	1	1	1	1	0	1	1	0	0	0	0	0	0	0	NAE
USA_2009_8	C1543	8	t008	2009	USA	PRJNA248199	0	0	0	1	1	1	1	1	1	1	1	1	1	1	1	1	0	1	0	1	1	0	0	0	0	0	0	0	NAE
USA_2009_9	C1555	8	NA	2009	USA	PRJNA248233	0	0	0	0	0	0	0	0	0	0	0	0	0	0	0	1	1	1	1	1	0	0	0	0	0	0	0	0
USA_2010_1	C2403	8	new	2010	USA	PRJNA248081	0	0	0	0	0	0	0	0	0	0	0	0	0	0	0	1	1	1	1	1	2	0	0	0	0	0	0	0	NAE
USA_2010_10	USFL325	8	t008	2010	USA	ERS093089	0	0	0	1	1	1	1	1	1	1	1	1	1	1	1	1	1	1	0	1	1	0	0	0	0	0	0	0	NAE
USA_2010_2	C2485	8	NA	2010	USA	PRJNA248203	0	0	0	0	0	0	0	0	0	0	0	0	0	0	0	1	1	1	0	1	1	0	0	0	0	0	0	0	NAE
USA_2010_3	USFL191	8	t008	2010	USA	ERS092952	0	0	0	1	1	1	1	1	1	1	1	1	1	1	1	1	1	1	0	1	1	0	0	0	0	0	0	0	NAE
USA_2010_4	USFL214	8	t008	2010	USA	ERS092976	0	0	0	1	1	1	1	1	1	1	1	1	1	1	1	1	1	1	0	1	1	0	0	0	0	0	0	0	NAE
USA_2010_5	USFL218	8	t008	2010	USA	ERS092980	0	0	0	1	1	1	1	1	1	1	1	1	1	1	1	1	1	1	0	1	1	0	0	0	0	0	0	0	NAE
USA_2010_6	USFL221	8	t008	2010	USA	ERS092983	0	0	0	0	0	0	0	0	0	0	0	0	0	0	0	1	1	1	0	0	0	0	0	0	0	0	0	0	NAE
USA_2010_7	USFL225	8	t008	2010	USA	ERS092987	0	0	0	0	0	0	0	0	0	0	0	0	0	0	0	1	1	1	0	1	1	0	0	0	0	0	0	0	NAE
USA_2010_8	USFL254	8	t008	2010	USA	ERS093016	1	1	1	1	0	0	0	0	0	0	0	0	0	0	0	1	1	1	1	1	0	0	1	0	0	0	0	0	SAE
USA_2010_9	USFL273	8	t008	2010	USA	ERS093036	0	0	0	1	1	1	1	1	1	1	1	1	1	1	1	1	1	1	0	1	1	0	0	0	0	0	0	0	NAE
USA_2011_1	PE001	8	t1892	2011	USA	PRJNA248207	0	0	0	0	0	0	0	0	0	0	0	0	0	0	0	0	0	1	NA	0	0	0	0	0	0	0	0	0
USA_2011_2	PE009	8	NA	2011	USA	PRJNA248210	0	0	0	0	0	0	0	0	0	0	0	0	0	0	0	0	0	1	0	1	1	0	0	0	0	0	0	0	NAE
USA_2011_3	USFL312	8	t008	2011	USA	ERS093076	0	0	0	1	0	0	0	0	1	1	1	1	1	0	0	1	1	1	0	1	1	0	0	0	0	0	0	0	NAE
USA_2011_4	USFL335	8	t008	2011	USA	ERS093099	0	0	0	1	0	0	0	0	0	0	0	0	0	0	0	1	1	1	1	1	0	0	1	0	0	0	0	0	SAE
USA300RefSeq-FPR3757_2000_1	USA300-FPR3757	8	t008	2000	USA	NC_007793.1	0	0	0	1	1	1	1	1	1	1	1	1	1	1	1	1	1	1	0	1	1	0	0	0	0	0	0	0	NAE
USA300RefSeq-TCH1516_2003_1	USA300-TCH1516	8	t622	2003	USA	NC_010079.1	0	0	0	1	1	1	1	1	1	1	1	1	1	1	1	1	1	1	0	1	1	0	0	0	0	0	0	0	NAE
USA500RefSeq-2395_1996_1	USA500-2395	8	t064	1996	USA	NZ_CP007499.1	0	0	0	0	0	0	0	0	0	0	0	0	0	0	0	0	0	1	1	1	0	0	0	NA	0	0	0	0

### Sheet: THD_distance_matrix
ID	Australia_1989_1	Australia_2003_1	Australia_2004_1	Australia_2005_1	Australia_2005_2	Australia_2006_1	Australia_2006_2	Australia_2006_3	Australia_2006_4	Australia_2006_5	Australia_2008_1	Australia_2008_2	Australia_2010_1	Australia_2011_1	Austria_2005_1	Austria_2006_1	Austria_2006_2	Cameroon_2007_1	Colombia_2006_1	Colombia_2006_10	Colombia_2006_11	Colombia_2006_2	Colombia_2006_3	Colombia_2006_4	Colombia_2006_5	Colombia_2006_6	Colombia_2006_7	Colombia_2006_8	Colombia_2006_9	Colombia_2007_1	Colombia_2007_2	Colombia_2007_3	Colombia_2007_4	Colombie_2011_1	Colombie_2015_1	Colombie_2017_1	Colombie_2017_10	Colombie_2017_11	Colombie_2017_12	Colombie_2017_13	Colombie_2017_2	Colombie_2017_5	Colombie_2017_6	Colombie_2017_7	Colombie_2017_8	Colombie_2017_9	DRCongo_2011_1	DRCongo_2011_10	DRCongo_2011_2	DRCongo_2011_3	DRCongo_2011_4	DRCongo_2011_5	DRCongo_2011_6	DRCongo_2011_7	DRCongo_2011_8	DRCongo_2011_9	Denmark_1957_1	Denmark_1957_2	Denmark_1957_3	Denmark_1959_1	Denmark_1961_1	Denmark_1962_1	Denmark_1967_1	Denmark_1967_2	Denmark_1968_1	Denmark_1971_1	Denmark_1973_1	Denmark_1997_1	Ecuador_2006_1	Ecuador_2006_2	Ecuador_2017_1	Ecuador_2017_2	Ecuador_2017_3	Ecuador_2017_4	Ecuador_2017_5	Ecuador_2017_6	France_2010_1	France_2012_1	France_2013_1	France_2014_1	France_2014_2	France_2014_3	France_2016_1	France_2017_1	Gabon_2005_1	Gabon_2005_2	Gabon_2008_1	Gabon_2009_1	Gabon_2009_2	Gabon_2009_3	Gabon_2009_4	Gabon_2009_5	Gabon_2009_6	Gabon_2009_7	Gabon_2009_8	Gabon_2010_1	Gabon_2010_2	Gabon_2011_1	Gabon_2011_2	Gabon_2011_3	Gabon_2011_4	Gabon_2011_5	Gabon_2012_1	Gabon_2012_2	Gabon_2012_3	Gabon_2012_4	Gabon_2013_1	Gabon_2013_2	Gabon_2013_3	Gabon_2013_4	Germany_2003_1	Germany_2003_2	Germany_2003_3	Germany_2004_1	Germany_2005_1	Germany_2005_2	Germany_2005_3	Germany_2006_1	Germany_2006_2	Germany_2006_3	Germany_2006_4	Germany_2006_5	Germany_2007_1	Germany_2007_2	Germany_2007_3	Germany_2007_4	Germany_2008_1	Germany_2008_2	Germany_2010_1	Germany_2011_1	Germany_2011_2	Germany_2011_3	Germany_2011_4	Germany_2011_5	Ghana_2005_1	Ghana_2011_1	IvoryCoast_2005_1	IvoryCoast_2005_10	IvoryCoast_2005_3	IvoryCoast_2005_4	IvoryCoast_2005_5	IvoryCoast_2005_6	IvoryCoast_2005_7	IvoryCoast_2005_8	IvoryCoast_2005_9	Luxembourg_2006_1	Madagascar_2007_1	Mozambique_2012_1	Nigeria_2005_1	Nigeria_2005_2	Nigeria_2005_3	Nigeria_2005_4	Nigeria_2005_5	Nigeria_2005_6	Nigeria_2005_7	Nigeria_2007_1	Nigeria_2007_2	Switzerland_2013_1	Switzerland_2013_2	Switzerland_2013_3	Switzerland_relatedBolivia_2013_1	Switzerland_relatedBrazil_2013_1	Switzerland_relatedCameroon_2013_1	Switzerland_relatedColombia_2013_1	Switzerland_relatedColombia_2013_2	Switzerland_relatedColombia_2013_3	Switzerland_relatedColombia_2013_4	Switzerland_relatedColombia_2013_5	Switzerland_relatedColombia_2013_6	Switzerland_relatedCuba_2013_1	Switzerland_relatedEcuador_2013_1	Switzerland_relatedEcuador_2013_2	Switzerland_relatedSierraLeone_2013_1	Switzerland_relatedUSA_2003_1	Switzerland_relatedUSA_2013_1	Switzerland_relatedUSA_2013_2	Switzerland_relatedUSA_2013_3	Switzerland_relatedUSA_2013_4	Switzerland_relatedUruguay_2013_1	Tanzania_2011_1	Tanzania_2011_2	Trinidad_and_Tobago_2012_1	Trinidad_and_Tobago_2012_10	Trinidad_and_Tobago_2012_11	Trinidad_and_Tobago_2012_12	Trinidad_and_Tobago_2012_13	Trinidad_and_Tobago_2012_14	Trinidad_and_Tobago_2012_15	Trinidad_and_Tobago_2012_16	Trinidad_and_Tobago_2012_17	Trinidad_and_Tobago_2012_2	Trinidad_and_Tobago_2012_3	Trinidad_and_Tobago_2012_4	Trinidad_and_Tobago_2012_5	Trinidad_and_Tobago_2012_6	Trinidad_and_Tobago_2012_7	Trinidad_and_Tobago_2012_8	Trinidad_and_Tobago_2012_9	USA300RefSeq_FPR3757_2000_1	USA300RefSeq_TCH1516_2003_1	USA500RefSeq_2395_1996_1	USA_1999_1	USA_1999_2	USA_2001_1	USA_2001_2	USA_2005_1	USA_2007_1	USA_2008_1	USA_2009_1	USA_2009_10	USA_2009_11	USA_2009_12	USA_2009_13	USA_2009_14	USA_2009_15	USA_2009_16	USA_2009_17	USA_2009_18	USA_2009_19	USA_2009_2	USA_2009_20	USA_2009_21	USA_2009_22	USA_2009_23	USA_2009_24	USA_2009_25	USA_2009_26	USA_2009_27	USA_2009_28	USA_2009_3	USA_2009_4	USA_2009_5	USA_2009_6	USA_2009_7	USA_2009_8	USA_2009_9	USA_2010_1	USA_2010_10	USA_2010_2	USA_2010_3	USA_2010_4	USA_2010_5	USA_2010_6	USA_2010_7	USA_2010_8	USA_2010_9	USA_2011_1	USA_2011_2	USA_2011_3	USA_2011_4
Australia_1989_1	0	39	254	256	268	272	273	270	343	329	326	445	475	456	273	266	387	275	263	265	269	261	269	260	253	253	266	257	260	284	291	264	258	273	288	290	276	271	274	273	284	280	280	280	280	259	451	454	442	441	451	444	444	450	460	455	371	407	237	232	401	324	255	246	253	229	263	291	262	264	275	277	266	267	278	268	282	300	290	298	306	314	293	291	288	281	458	283	458	448	444	439	434	451	461	435	285	434	284	287	283	284	442	287	288	288	344	339	346	280	306	297	294	256	270	277	270	264	302	274	297	286	270	271	354	262	293	279	142	267	140	180	255	152	445	279	452	449	455	453	456	444	439	438	465	289	325	363	334	347	407	344	345	343	318	311	305	300	285	289	281	284	295	278	279	293	269	281	271	283	284	282	282	284	295	289	281	271	294	437	429	283	286	458	291	280	281	275	286	282	284	284	286	284	299	287	456	286	269	264	294	269	268	258	241	265	281	358	289	280	246	255	262	294	286	275	278	288	288	288	259	282	138	357	276	297	301	278	296	285	256	288	283	275	292	256	288	282	286	276	289	287	290	288	270	286	160	297	275	285
Australia_2003_1	39	0	279	281	293	297	298	295	368	354	351	470	500	481	298	291	412	300	288	290	294	286	294	285	278	278	291	282	285	309	316	289	283	298	313	315	301	296	299	298	309	305	305	305	305	284	476	479	467	466	476	469	469	475	485	480	396	432	262	257	426	349	280	271	278	254	288	316	287	289	300	302	291	292	303	293	307	325	315	323	331	339	318	316	313	306	483	308	483	473	469	464	459	476	486	460	310	459	309	312	308	309	467	312	313	313	369	364	371	305	331	322	319	281	295	302	295	289	327	299	322	311	295	296	379	287	318	304	167	292	165	205	280	177	470	304	477	474	480	478	481	469	464	463	490	314	350	388	359	372	432	369	370	368	343	336	330	325	310	314	306	309	320	303	304	318	294	306	296	308	309	307	307	309	320	314	306	296	319	462	454	308	311	483	316	305	306	300	311	307	309	309	311	309	324	312	481	311	294	289	319	294	293	283	266	290	306	383	314	305	271	280	287	319	311	300	303	313	313	313	284	307	163	382	301	322	326	303	321	310	281	313	308	300	317	281	313	307	311	301	314	312	315	313	295	311	185	322	300	310
Australia_2004_1	254	279	0	50	120	124	125	122	333	319	316	435	465	446	125	118	377	127	65	59	63	55	63	62	57	47	162	51	54	86	93	154	52	75	90	92	70	65	68	67	86	82	82	82	82	53	441	444	432	431	441	434	434	440	450	445	361	397	227	222	391	314	245	236	243	219	253	281	56	58	69	71	61	61	72	62	76	94	142	92	100	108	87	85	140	133	448	135	448	438	434	429	424	441	451	425	137	424	136	139	135	136	432	139	140	140	334	329	336	132	296	287	284	152	122	129	122	116	292	264	287	276	122	261	344	56	283	211	270	257	280	306	245	292	435	131	442	439	445	443	446	434	429	428	455	279	317	353	324	337	397	334	335	333	308	301	295	152	137	141	83	136	147	72	73	97	63	75	65	135	78	76	134	136	147	141	75	65	88	427	419	135	138	448	223	132	213	207	138	134	136	216	218	216	151	219	446	138	125	116	284	163	162	110	131	117	133	348	141	132	110	119	114	146	138	69	130	140	140	140	53	134	262	347	70	191	195	130	190	137	146	140	135	127	144	146	140	134	138	128	141	139	142	140	64	138	288	149	127	79
Australia_2005_1	256	281	50	0	122	126	127	124	335	321	318	437	467	448	127	120	379	129	67	57	61	55	49	64	59	45	164	51	52	88	95	156	50	77	92	94	68	63	66	65	88	84	84	84	84	51	443	446	434	433	443	436	436	442	452	447	361	399	229	224	393	316	247	238	245	221	255	283	42	44	69	71	47	47	58	60	62	94	144	90	86	94	73	85	142	135	450	137	450	440	436	431	426	443	453	427	139	426	138	141	137	138	434	141	142	142	336	331	338	134	298	289	286	154	124	131	124	118	294	266	289	278	124	263	346	54	285	213	272	259	282	308	247	294	437	133	444	441	447	445	448	436	431	430	457	281	319	355	326	339	399	336	337	335	310	303	297	154	139	143	85	138	149	70	71	99	61	73	63	137	64	62	136	138	149	143	73	63	86	429	421	137	140	450	225	134	215	209	140	136	138	218	220	218	153	221	448	140	127	118	286	165	164	112	133	119	135	350	143	134	112	121	116	148	140	47	132	142	142	142	39	136	264	349	48	193	197	132	192	139	148	142	137	129	146	148	142	136	140	130	143	141	144	142	50	140	290	151	129	79
Australia_2005_2	268	293	120	122	0	32	31	20	346	332	330	449	479	460	23	16	390	33	129	131	135	127	135	126	119	119	176	123	126	150	157	168	124	139	154	156	142	137	140	139	150	146	146	146	146	125	454	458	446	445	455	448	448	453	464	459	375	411	241	236	405	328	259	250	257	233	267	295	128	130	141	143	132	133	144	134	148	166	60	164	172	180	159	157	46	39	462	41	462	452	448	443	438	455	465	439	43	438	42	45	41	42	446	45	46	46	348	343	350	38	309	299	296	166	40	37	26	22	304	277	301	290	40	274	358	128	295	223	284	271	292	320	259	306	449	37	456	453	459	457	460	448	443	442	468	292	329	365	337	350	410	347	348	346	322	315	309	56	37	47	147	42	53	144	145	159	135	147	137	43	150	148	40	44	51	59	147	137	160	441	433	39	42	460	235	36	225	219	42	38	40	228	230	228	55	231	458	42	25	34	297	177	176	34	145	27	39	361	47	50	124	133	32	46	48	141	48	38	38	58	125	60	276	360	142	204	208	34	203	35	159	44	45	45	50	158	82	58	46	46	47	39	48	46	136	44	302	55	45	150
Australia_2006_1	272	297	124	126	32	0	37	34	350	336	334	453	483	464	37	30	394	39	133	135	139	131	139	130	123	123	180	127	130	154	161	172	128	143	158	160	146	141	144	143	154	150	150	150	150	129	458	462	450	449	459	452	452	457	468	463	379	415	245	240	409	332	263	254	261	237	271	299	132	134	145	147	136	137	148	138	152	170	64	168	176	184	163	161	52	45	466	47	466	456	452	447	442	459	469	443	49	442	48	51	47	48	450	51	52	52	352	347	354	44	313	303	300	170	44	39	34	28	308	281	305	294	44	278	362	132	299	227	288	275	296	324	263	310	453	43	460	457	463	461	464	452	447	446	472	296	333	369	341	354	414	351	352	350	326	319	313	64	49	53	151	48	59	148	149	163	139	151	141	45	154	152	46	46	59	63	151	141	164	445	437	47	50	464	239	44	229	223	50	46	48	232	234	232	63	235	462	50	39	38	301	181	180	38	149	31	45	365	53	54	128	137	36	58	52	145	52	52	52	62	129	64	280	364	146	208	212	42	207	49	163	52	49	49	56	162	86	62	50	50	53	51	54	52	140	50	306	61	49	154
Australia_2006_2	273	298	125	127	31	37	0	33	351	337	335	454	484	465	36	29	395	38	134	136	140	132	140	131	124	124	181	128	131	155	162	173	129	144	159	161	147	142	145	144	155	151	151	151	151	130	459	463	451	450	460	453	453	458	469	464	380	416	246	241	410	333	264	255	262	238	272	300	133	135	146	148	137	138	149	139	153	171	65	169	177	185	164	162	51	44	467	46	467	457	453	448	443	460	470	444	48	443	47	50	46	47	451	50	51	51	353	348	355	43	314	304	301	171	45	42	33	23	309	282	306	295	45	279	363	133	300	228	289	276	297	325	264	311	454	42	461	458	464	462	465	453	448	447	473	297	334	370	342	355	415	352	353	351	327	320	314	63	48	52	152	47	58	149	150	164	140	152	142	48	155	153	45	49	58	64	152	142	165	446	438	46	49	465	240	43	230	224	49	45	47	233	235	233	62	236	463	49	38	39	302	182	181	39	150	32	40	366	52	55	129	138	37	57	53	146	53	51	51	63	130	65	281	365	147	209	213	41	208	48	164	51	50	50	55	163	87	63	51	51	52	50	53	51	141	49	307	60	50	155
Australia_2006_3	270	295	122	124	20	34	33	0	348	334	332	451	481	462	21	18	392	35	131	133	137	129	137	128	121	121	178	125	128	152	159	170	126	141	156	158	144	139	142	141	152	148	148	148	148	127	456	460	448	447	457	450	450	455	466	461	377	413	243	238	407	330	261	252	259	235	269	297	130	132	143	145	134	135	146	136	150	168	62	166	174	182	161	159	48	41	464	43	464	454	450	445	440	457	467	441	45	440	44	47	43	44	448	47	48	48	350	345	352	40	311	301	298	168	42	39	28	24	306	279	303	292	42	276	360	130	297	225	286	273	294	322	261	308	451	39	458	455	461	459	462	450	445	444	470	294	331	367	339	352	412	349	350	348	324	317	311	58	39	49	149	44	55	146	147	161	137	149	139	45	152	150	42	46	53	61	149	139	162	443	435	41	44	462	237	38	227	221	44	40	42	230	232	230	57	233	460	44	23	36	299	179	178	36	147	29	41	363	49	52	126	135	34	48	50	143	50	36	36	60	127	62	278	362	144	206	210	36	205	33	161	46	47	47	52	160	84	60	48	48	49	41	50	48	138	46	304	57	47	152
Australia_2006_4	343	368	333	335	346	350	351	348	0	374	373	490	522	501	351	344	433	353	342	344	348	340	348	339	332	332	345	336	339	363	370	343	337	352	367	369	355	350	353	352	363	359	359	359	359	338	494	497	485	484	494	487	487	493	503	498	418	452	284	279	446	371	302	293	300	276	310	230	341	343	354	356	344	346	357	347	361	379	369	377	385	393	372	370	366	359	501	361	501	491	487	482	477	494	504	478	363	477	362	365	361	362	485	365	366	366	391	386	393	358	363	353	350	335	349	355	348	342	358	331	356	233	349	328	401	341	351	358	359	326	369	395	314	381	488	357	495	492	498	496	497	487	482	481	506	346	385	410	379	392	452	389	390	388	365	358	352	378	363	367	360	362	373	357	358	372	348	360	350	361	363	361	360	362	373	368	360	350	373	480	472	361	364	503	370	358	360	354	364	360	362	363	365	363	377	366	501	364	345	343	339	348	347	337	320	344	359	403	367	359	325	334	341	372	365	354	357	366	366	367	338	361	351	402	355	374	378	356	373	363	333	366	362	354	370	334	367	361	362	355	367	365	368	366	349	364	377	375	354	362
Australia_2006_5	329	354	319	321	332	336	337	334	374	0	213	468	498	479	337	330	387	339	328	330	334	326	334	325	318	318	331	322	325	349	356	329	323	338	353	355	341	336	339	338	349	345	345	345	345	324	474	475	465	464	474	467	467	473	483	476	394	426	238	233	424	175	256	247	254	230	250	324	327	329	340	342	330	332	343	333	347	365	355	363	371	379	358	356	352	345	481	347	481	471	467	462	457	472	484	458	349	457	348	351	347	348	463	351	352	352	195	190	197	344	349	341	338	321	335	341	334	328	346	317	342	319	335	314	355	327	337	344	345	312	355	381	300	367	468	343	475	472	476	476	479	467	462	461	486	332	371	232	183	196	256	193	194	192	169	162	156	364	349	353	346	348	359	343	344	358	334	346	336	347	349	347	346	348	359	354	346	336	359	460	452	347	350	481	356	344	346	340	350	346	348	349	351	349	363	352	479	350	331	329	179	334	333	323	306	330	345	207	353	345	311	320	327	358	351	340	343	352	352	353	324	347	337	206	341	360	364	342	359	349	319	352	348	340	356	320	353	347	350	341	353	351	354	352	335	350	361	361	340	348
Australia_2008_1	326	351	316	318	330	334	335	332	373	213	0	465	495	476	335	328	386	337	325	327	331	323	331	322	315	315	328	319	322	346	353	324	320	335	350	352	338	333	336	335	346	342	342	342	342	321	471	474	462	461	471	464	464	470	480	475	391	423	235	230	421	208	253	244	251	227	247	321	324	326	337	339	329	329	338	330	344	362	352	360	368	376	355	353	350	343	478	345	478	468	464	459	454	471	481	455	347	454	346	349	345	346	462	349	350	350	228	223	230	342	348	339	336	318	332	339	332	326	344	316	339	316	332	313	352	324	335	341	342	309	352	378	297	364	465	341	472	469	475	473	476	464	459	458	485	331	369	247	218	231	291	228	229	227	202	195	189	362	347	351	343	346	357	340	341	355	331	343	333	345	346	344	344	346	357	351	343	333	356	457	449	345	348	478	353	342	343	337	348	344	346	346	348	346	361	349	476	348	329	326	84	331	330	320	303	327	343	242	351	342	308	317	324	356	348	337	340	350	350	350	321	344	334	241	338	359	363	340	358	347	318	350	345	337	354	318	350	344	348	338	351	349	352	350	332	348	360	359	337	347
Australia_2008_2	445	470	435	437	449	453	454	451	490	468	465	0	482	465	454	447	527	456	444	446	450	442	450	441	434	434	447	438	441	465	472	445	439	454	469	471	457	452	455	454	465	461	461	461	461	440	460	463	451	450	460	453	453	459	469	464	380	380	376	371	174	463	394	385	392	368	402	438	443	445	456	458	448	448	459	449	463	481	471	479	487	495	474	472	469	462	467	464	467	457	453	449	443	460	470	444	466	443	465	468	464	465	451	468	469	469	483	478	485	461	465	458	455	437	451	458	451	445	463	435	458	433	451	432	493	443	454	460	461	428	471	495	416	483	456	460	463	458	466	464	465	453	448	447	474	450	488	502	473	486	546	483	484	482	457	450	444	481	466	470	462	465	476	459	460	474	450	462	452	464	465	463	463	465	476	470	462	452	475	446	438	464	467	467	472	461	462	456	467	463	465	465	467	465	480	468	465	467	448	445	433	450	449	439	422	446	462	497	470	461	427	436	443	475	467	456	459	469	469	469	440	463	453	496	457	478	482	459	477	466	437	469	464	456	473	437	469	463	467	457	470	468	471	469	451	467	479	478	456	464
Australia_2010_1	475	500	465	467	479	483	484	481	522	498	495	482	0	481	484	477	557	486	474	476	480	472	480	471	464	464	477	468	471	495	502	475	469	484	499	501	487	482	485	484	495	491	491	491	491	470	476	479	467	466	476	469	469	475	485	480	396	446	405	401	440	493	424	415	422	398	432	470	473	473	486	488	478	478	489	479	493	511	501	509	517	525	504	502	499	492	483	494	483	471	467	465	459	476	486	460	496	459	495	498	494	495	467	498	499	499	513	508	515	491	497	488	485	467	481	488	481	475	493	465	488	465	481	462	523	473	484	490	491	458	501	527	446	513	472	490	479	474	482	480	481	469	464	463	490	480	518	532	503	516	575	513	514	512	487	480	474	511	496	500	492	495	506	489	490	504	480	492	482	494	495	493	493	495	506	500	492	482	505	462	454	494	497	483	502	491	492	486	497	493	495	495	497	495	510	498	481	497	478	475	463	480	479	469	452	476	492	527	500	491	457	466	473	505	497	486	488	499	499	499	470	493	483	526	487	508	512	489	507	496	467	499	494	486	503	467	499	493	497	487	500	498	501	499	481	497	509	508	486	496
Australia_2011_1	456	481	446	448	460	464	465	462	501	479	476	465	481	0	465	458	538	467	455	457	461	453	461	452	445	445	458	449	452	476	483	456	450	465	480	482	468	463	466	465	476	472	472	472	472	451	281	285	272	271	281	274	274	280	290	285	319	427	387	380	421	474	405	396	403	379	413	451	454	456	467	469	459	459	470	460	474	490	482	490	498	506	485	483	480	473	242	475	242	278	274	270	264	235	291	265	477	264	476	479	475	476	272	479	480	480	494	489	496	472	478	469	466	448	462	469	462	456	474	445	469	446	462	442	504	454	465	471	472	438	480	508	426	492	231	471	238	279	241	239	240	274	269	268	249	461	499	513	484	497	557	494	495	493	468	461	455	492	477	481	473	476	487	468	469	485	461	473	463	475	476	474	474	476	487	481	473	463	486	267	259	475	478	134	483	472	473	467	478	474	476	476	478	476	491	479	132	478	459	456	444	461	460	448	433	457	473	508	481	472	438	447	454	486	478	467	470	480	480	480	451	474	464	507	468	489	493	470	488	477	448	480	475	467	484	448	480	474	478	468	481	479	482	480	462	478	490	489	467	477
Austria_2005_1	273	298	125	127	23	37	36	21	351	337	335	454	484	465	0	21	395	38	134	136	140	132	140	131	124	124	181	128	131	155	162	173	129	144	159	161	147	142	145	144	155	151	151	151	151	130	459	463	451	450	460	453	453	458	469	464	380	416	246	241	410	333	264	255	262	238	272	300	133	135	146	148	137	138	149	139	153	171	65	169	177	185	164	162	51	44	467	46	467	457	453	448	443	460	470	444	48	443	47	50	46	47	451	50	51	51	353	348	355	43	314	304	301	171	45	42	31	27	309	282	306	295	45	279	363	133	300	228	289	276	297	325	264	311	454	42	461	458	464	462	465	453	448	447	473	297	334	370	342	355	415	352	353	351	327	320	314	61	42	52	152	47	58	149	150	164	140	152	142	48	155	153	45	49	56	64	152	142	165	446	438	44	47	465	240	41	230	224	47	43	45	233	235	233	60	236	463	47	24	39	302	182	181	39	150	32	44	366	52	55	129	138	37	51	53	146	53	37	37	63	130	65	281	365	147	209	213	39	208	34	164	49	50	50	55	163	87	63	51	51	52	44	53	51	141	49	307	60	50	155
Austria_2006_1	266	291	118	120	16	30	29	18	344	330	328	447	477	458	21	0	388	31	127	129	133	125	133	124	117	117	174	121	124	148	155	166	122	137	152	154	140	135	138	137	148	144	144	144	144	123	452	456	444	443	453	446	446	451	462	457	373	409	239	234	403	326	257	248	255	231	265	293	126	128	139	141	130	131	142	132	146	164	58	162	170	178	157	155	44	37	460	39	460	450	446	441	436	453	463	437	41	436	40	43	39	40	444	43	44	44	346	341	348	36	307	297	294	164	38	35	24	20	302	275	299	288	38	272	356	126	293	221	282	269	290	318	257	304	447	35	454	451	457	455	458	446	441	440	466	290	327	363	335	348	408	345	346	344	320	313	307	54	35	45	145	40	51	142	143	157	133	145	135	41	148	146	38	42	49	57	145	135	158	439	431	37	40	458	233	34	223	217	40	36	38	226	228	226	53	229	456	40	23	32	295	175	174	32	143	25	37	359	45	48	122	131	30	44	46	139	46	36	36	56	123	58	274	358	140	202	206	32	201	33	157	42	43	43	48	156	80	56	44	44	45	37	46	44	134	42	300	53	43	148
Austria_2006_2	387	412	377	379	390	394	395	392	433	387	386	527	557	538	395	388	0	397	386	388	392	384	392	383	376	376	389	380	383	407	414	387	381	396	411	413	399	392	397	396	407	403	403	403	403	380	533	536	524	523	533	524	526	532	542	537	453	489	227	206	483	384	229	220	227	283	323	383	385	387	398	400	388	390	401	391	405	423	413	419	429	437	416	414	410	403	540	405	540	530	526	521	516	533	543	517	407	516	406	409	405	406	524	409	410	410	404	399	406	402	408	400	397	379	393	399	392	386	405	376	401	378	393	373	328	385	396	402	403	371	413	439	359	425	527	401	534	531	537	535	538	526	521	520	545	391	430	423	392	405	465	402	403	401	378	371	365	422	407	411	404	406	417	401	402	416	392	402	394	405	407	405	404	406	417	412	404	394	417	519	511	405	408	540	414	402	404	398	408	404	406	407	409	407	421	410	538	408	389	387	352	392	391	381	364	388	403	416	411	403	369	378	385	416	409	398	401	410	410	411	382	405	395	415	399	418	422	400	417	405	377	409	406	398	414	378	411	405	408	399	411	409	412	410	393	408	421	419	398	404
Cameroon_2007_1	275	300	127	129	33	39	38	35	353	339	337	456	486	467	38	31	397	0	136	138	142	134	142	133	126	126	183	130	133	157	164	175	131	146	161	163	149	144	147	146	157	153	153	153	153	132	461	465	453	452	462	455	455	460	471	466	382	418	248	243	412	335	266	257	264	240	274	302	135	137	148	150	139	140	151	141	155	173	67	171	179	187	166	164	43	36	469	38	469	459	455	450	445	462	472	446	40	445	39	42	38	39	453	42	43	43	355	350	357	35	316	306	303	173	47	44	35	29	311	284	308	297	47	281	365	135	302	230	291	278	299	327	266	313	456	34	463	460	466	464	467	455	450	449	475	299	336	372	344	357	417	354	355	353	329	322	316	65	50	54	154	49	50	151	152	166	142	154	144	50	157	155	47	51	60	66	154	144	167	448	440	48	51	467	242	45	232	226	51	47	49	235	237	235	64	238	465	51	40	41	304	184	183	41	152	34	46	368	54	57	131	140	39	59	55	148	55	53	53	65	132	67	283	367	149	211	215	43	210	50	166	53	52	52	57	165	89	65	53	53	54	52	55	53	143	51	309	62	52	157
Colombia_2006_1	263	288	65	67	129	133	134	131	342	328	325	444	474	455	134	127	386	136	0	76	80	72	80	69	66	64	171	68	71	65	80	163	69	54	61	81	87	82	85	84	57	61	61	61	61	70	450	453	441	440	450	443	443	449	459	454	370	406	236	231	400	323	254	245	252	228	262	290	73	75	86	88	78	78	89	79	93	111	151	109	117	125	104	102	149	142	457	144	457	447	443	438	433	450	460	434	146	433	145	148	144	145	441	148	149	149	343	338	345	141	305	296	293	161	131	138	131	125	301	273	296	285	131	270	353	73	292	220	279	266	289	315	254	301	444	140	451	448	454	452	455	443	438	437	464	288	326	362	333	346	406	343	344	342	317	310	304	161	146	150	70	145	156	89	90	106	80	92	82	144	95	93	143	145	156	150	92	82	105	436	428	144	147	457	232	141	222	216	147	143	145	225	227	225	160	228	455	147	134	125	293	172	171	119	140	126	142	357	150	141	119	128	123	155	147	86	139	149	149	149	70	143	271	356	87	200	204	139	199	146	155	149	144	136	153	155	149	143	147	137	150	148	151	149	81	147	297	158	136	96
Colombia_2006_10	265	290	59	57	131	135	136	133	344	330	327	446	476	457	136	129	388	138	76	0	70	64	70	73	68	54	173	59	13	97	104	165	59	86	101	103	77	72	75	74	97	93	93	93	93	60	452	455	443	442	452	445	445	451	461	456	372	408	238	233	402	325	256	247	254	230	264	292	63	65	78	80	68	68	79	69	83	103	153	99	107	115	94	94	151	144	459	146	459	449	445	440	435	452	462	436	148	435	147	150	146	147	443	150	151	151	345	340	347	143	307	298	295	163	133	140	133	127	303	275	298	287	133	272	355	63	294	222	281	268	291	317	256	303	446	142	453	450	456	454	457	445	440	439	466	290	328	364	335	348	408	345	346	344	319	312	306	163	148	152	94	147	158	79	80	108	70	82	72	146	85	83	145	147	158	152	82	72	95	438	430	146	149	459	234	143	224	218	149	145	147	227	229	227	162	230	457	149	136	127	295	174	173	121	142	128	144	359	152	143	121	130	125	157	149	76	141	151	151	151	60	145	273	358	77	202	206	141	201	148	157	151	146	138	155	157	151	145	149	139	152	150	153	151	71	149	299	160	138	88
Colombia_2006_11	269	294	63	61	135	139	140	137	348	334	331	450	480	461	140	133	392	142	80	70	0	68	74	77	72	56	177	64	65	101	108	169	55	90	105	107	73	68	71	70	101	97	97	97	97	56	456	459	447	446	456	449	449	455	465	460	376	412	242	237	406	329	260	251	258	234	268	296	67	69	82	84	72	72	83	71	87	107	157	95	111	119	98	98	155	148	463	150	463	453	449	444	439	456	466	440	152	439	151	154	150	151	447	154	155	155	349	344	351	147	311	302	299	167	137	144	137	131	307	279	302	291	137	276	359	31	298	226	285	272	295	321	260	307	450	146	457	454	460	458	461	449	444	443	470	294	332	368	339	352	412	349	350	348	323	316	310	167	152	155	98	151	162	75	76	112	66	84	68	150	89	87	149	151	162	156	86	68	99	442	434	150	153	463	238	147	228	222	153	149	151	231	233	231	166	234	461	153	140	131	299	178	177	125	146	132	148	363	156	147	125	134	129	161	153	80	145	155	155	155	64	149	277	362	81	206	210	145	205	152	161	155	150	142	159	161	155	149	153	143	156	154	157	155	75	153	303	164	142	92
Colombia_2006_2	261	286	55	55	127	131	132	129	340	326	323	442	472	453	132	125	384	134	72	64	68	0	68	69	64	52	169	56	59	93	100	161	57	82	97	99	75	70	73	72	93	89	89	89	89	58	448	451	439	438	448	441	441	447	457	452	368	404	234	229	398	321	252	243	250	226	260	288	61	63	74	76	66	66	77	67	81	99	149	97	105	113	92	90	147	140	455	142	455	445	441	436	431	448	458	432	144	431	143	146	142	143	439	146	147	147	341	336	343	139	303	294	291	159	129	136	129	123	299	271	294	283	129	268	351	61	290	218	277	264	287	313	252	299	442	138	449	446	452	450	453	441	436	435	462	286	324	360	331	344	404	341	342	340	315	308	302	159	144	148	90	143	154	77	78	104	68	80	70	142	83	81	141	143	154	148	80	70	93	434	426	142	145	455	230	139	220	214	145	141	143	223	225	223	158	226	453	145	132	123	291	170	169	117	138	124	140	355	148	139	117	126	121	153	145	74	137	147	147	147	58	141	269	354	75	198	202	137	197	144	153	147	142	134	151	153	147	141	145	135	148	146	149	147	69	145	295	156	134	84
Colombia_2006_3	269	294	63	49	135	139	140	137	348	334	331	450	480	461	140	133	392	142	80	70	74	68	0	77	72	58	177	64	65	101	108	169	63	90	105	107	81	76	79	78	101	97	97	97	97	64	456	459	447	446	456	449	449	455	465	460	376	412	242	237	406	329	260	251	258	234	268	296	51	57	82	84	60	60	71	73	75	107	157	103	99	107	86	98	155	148	463	150	463	453	449	444	439	456	466	440	152	439	151	154	150	151	447	154	155	155	349	344	351	147	311	302	299	167	137	144	137	131	307	279	302	291	137	276	359	67	298	226	285	272	295	321	260	307	450	146	457	454	460	458	461	449	444	443	470	294	332	368	339	352	412	349	350	348	323	316	310	167	152	156	98	151	162	83	84	112	74	86	76	150	77	75	149	151	162	156	86	76	99	442	434	150	153	463	238	147	228	222	153	149	151	231	233	231	166	234	461	153	140	131	299	177	176	125	146	132	148	363	156	147	125	134	129	161	153	68	145	155	155	155	52	149	277	362	69	205	209	145	204	152	161	155	150	142	159	161	155	149	153	143	156	154	157	155	63	153	303	164	142	92
Colombia_2006_4	260	285	62	64	126	130	131	128	339	325	322	441	471	452	131	124	383	133	69	73	77	69	77	0	63	61	168	65	68	90	97	160	66	79	94	96	84	79	82	81	90	86	86	86	86	67	447	450	438	437	447	440	440	446	456	451	367	403	233	228	397	320	251	242	249	225	259	287	70	72	83	85	75	75	86	76	90	108	148	106	114	122	101	99	146	139	454	141	454	444	440	435	430	447	457	431	143	430	142	145	141	142	438	145	146	146	340	335	342	138	302	293	290	158	128	135	128	122	298	270	293	282	128	267	350	70	289	217	276	263	286	312	251	298	441	137	448	445	451	449	452	440	435	434	461	285	323	359	330	343	403	340	341	339	314	307	301	158	143	147	87	142	153	86	87	103	77	89	79	141	92	90	140	142	153	147	89	79	102	433	425	141	144	454	229	138	219	213	144	140	142	222	224	222	157	225	452	144	131	122	290	169	168	116	137	123	139	354	147	138	116	125	120	152	144	83	136	146	146	146	67	140	268	353	84	197	201	136	196	143	152	146	141	133	150	152	146	140	144	134	147	145	148	146	78	144	294	155	133	93
Colombia_2006_5	253	278	57	59	119	123	124	121	332	318	315	434	464	445	124	117	376	126	66	68	72	64	72	63	0	56	161	60	63	87	94	153	61	76	91	93	79	74	77	76	87	83	83	83	83	62	440	443	431	430	440	433	433	439	449	444	360	396	226	221	390	313	244	235	242	218	252	280	65	67	78	80	70	70	81	71	85	103	141	101	109	117	96	94	139	132	447	134	447	437	433	428	423	440	450	424	136	423	135	138	134	135	431	138	139	139	333	328	335	131	295	286	283	151	121	128	121	115	291	263	286	275	121	260	343	65	282	210	269	256	279	305	244	291	434	130	441	438	444	442	445	433	428	427	454	278	316	352	323	336	396	333	334	332	307	300	294	151	136	140	84	135	146	81	82	96	72	84	74	134	87	85	133	135	146	140	84	74	97	426	418	134	137	447	222	131	212	206	137	133	135	215	217	215	150	218	445	137	124	115	283	162	161	109	130	116	132	347	140	131	109	118	113	145	137	78	129	139	139	139	62	133	261	346	79	190	194	129	189	136	145	139	134	126	143	145	139	133	137	127	140	138	141	139	73	137	287	148	126	88
Colombia_2006_6	253	278	47	45	119	123	124	121	332	318	315	434	464	445	124	117	376	126	64	54	56	52	58	61	56	0	161	48	49	85	92	153	45	74	89	91	63	58	61	60	85	81	81	81	81	46	440	443	431	430	440	433	433	439	449	444	360	396	226	221	390	313	244	235	242	218	252	280	51	53	66	68	56	56	67	55	71	91	141	85	95	103	82	82	139	132	447	134	447	437	433	428	423	440	450	424	136	423	135	138	134	135	431	138	139	139	333	328	335	131	295	286	283	151	121	128	121	115	291	263	286	275	121	260	343	49	282	210	269	256	279	305	244	291	434	130	441	438	444	442	445	433	428	427	454	278	316	352	323	336	396	333	334	332	307	300	294	151	136	140	82	135	146	65	66	96	56	68	58	134	73	71	133	135	146	140	70	58	83	426	418	134	137	447	222	131	212	206	137	133	135	215	217	215	150	218	445	137	124	115	283	162	161	109	130	116	132	347	140	131	109	118	113	145	137	64	129	139	139	139	48	133	261	346	65	190	194	129	189	136	145	139	134	126	143	145	139	133	137	127	140	138	141	139	59	137	287	148	126	76
Colombia_2006_7	266	291	162	164	176	180	181	178	345	331	328	447	477	458	181	174	389	183	171	173	177	169	177	168	161	161	0	163	168	192	199	172	166	181	196	198	184	179	182	181	192	188	188	188	188	167	453	456	444	443	453	446	446	452	462	457	373	409	239	234	403	326	257	248	255	231	265	293	170	172	183	185	175	175	186	176	190	208	198	206	214	222	201	199	196	189	460	191	460	450	446	441	436	453	463	437	193	436	192	195	191	192	444	195	196	196	346	341	348	188	308	299	296	120	178	185	178	172	304	276	299	288	178	273	356	170	295	219	282	269	290	318	257	304	447	187	454	451	457	455	458	446	441	440	467	291	329	365	336	349	409	346	347	345	320	313	307	208	193	197	189	192	203	186	187	201	177	189	179	191	192	190	190	192	203	197	189	179	202	439	431	191	194	460	233	188	223	217	194	190	192	226	228	226	207	229	458	194	179	172	296	175	174	166	149	173	189	360	197	188	154	163	170	202	194	183	186	196	196	196	167	190	274	359	184	203	207	186	202	193	164	196	191	183	200	164	196	190	194	184	197	195	198	196	176	194	300	205	183	193
Colombia_2006_8	257	282	51	51	123	127	128	125	336	322	319	438	468	449	128	121	380	130	68	59	64	56	64	65	60	48	163	0	55	89	96	157	53	78	93	95	71	66	69	68	89	85	85	85	85	54	444	447	435	434	444	437	437	443	453	448	364	400	230	225	394	317	248	239	246	222	256	284	57	59	70	72	62	62	73	63	77	95	145	93	101	109	88	86	143	136	451	138	451	441	437	432	427	444	454	428	140	427	139	142	138	139	435	142	143	143	337	332	339	135	299	290	287	155	125	132	125	119	295	267	290	279	125	264	347	57	286	214	273	260	283	309	248	295	438	134	445	442	448	446	449	437	432	431	458	282	320	356	327	340	400	337	338	336	311	304	298	155	140	144	86	139	150	73	74	100	64	76	66	138	79	77	137	139	150	144	76	66	89	430	422	138	141	451	226	135	216	210	141	137	139	219	221	219	154	222	449	141	128	119	287	166	165	113	134	120	136	351	144	135	113	122	117	149	141	70	133	143	143	143	54	137	265	350	71	194	198	133	193	140	149	143	138	130	147	149	143	137	141	131	144	142	145	143	63	141	291	152	130	80
Colombia_2006_9	260	285	54	52	126	130	131	128	339	325	322	441	471	452	131	124	383	133	71	13	65	59	65	68	63	49	168	55	0	92	99	160	54	81	96	98	72	67	70	69	92	88	88	88	88	55	447	450	438	437	447	440	440	446	456	451	367	403	233	228	397	320	251	242	249	225	259	287	58	60	73	75	63	63	74	64	78	98	148	94	102	110	89	89	146	139	454	141	454	444	440	435	430	447	457	431	143	430	142	145	141	142	438	145	146	146	340	335	342	138	302	293	290	158	128	135	128	122	298	270	293	282	128	267	350	58	289	217	276	263	286	312	251	298	441	137	448	445	451	449	452	440	435	434	461	285	323	359	330	343	403	340	341	339	314	307	301	158	143	147	89	142	153	74	75	103	65	77	67	141	80	78	140	142	153	147	77	67	90	433	425	141	144	454	229	138	219	213	144	140	142	222	224	222	157	225	452	144	131	122	290	169	168	116	137	123	139	354	147	138	116	125	120	152	144	71	136	146	146	146	55	140	268	353	72	197	201	136	196	143	152	146	141	133	150	152	146	140	144	134	147	145	148	146	66	144	294	155	133	83
Colombia_2007_1	284	309	86	88	150	154	155	152	363	349	346	465	495	476	155	148	407	157	65	97	101	93	101	90	87	85	192	89	92	0	101	184	90	55	90	102	108	103	106	105	86	82	82	82	82	91	471	474	462	461	471	464	464	470	480	475	391	427	257	252	421	344	275	266	273	249	283	311	94	96	107	109	99	99	110	100	114	132	172	130	138	146	125	123	170	163	478	165	478	468	464	459	454	471	481	455	167	454	166	169	165	166	462	169	170	170	364	359	366	162	326	317	314	182	152	159	152	146	322	294	317	306	152	291	374	94	313	241	300	287	310	336	275	322	465	161	472	469	475	473	476	464	459	458	485	309	347	383	354	367	427	364	365	363	338	331	325	182	167	171	91	166	177	110	111	127	101	113	103	165	116	114	164	166	177	171	113	103	126	457	449	165	168	478	253	162	243	237	168	164	166	246	248	246	181	249	476	168	155	146	314	193	192	140	161	147	163	378	171	162	140	149	144	176	168	107	160	170	170	170	91	164	292	377	108	221	225	160	220	167	176	170	165	157	174	176	170	164	168	158	171	169	172	170	102	168	318	179	157	117
Colombia_2007_2	291	316	93	95	157	161	162	159	370	356	353	472	502	483	162	155	414	164	80	104	108	100	108	97	94	92	199	96	99	101	0	191	97	90	105	109	115	110	113	112	101	97	97	97	97	98	478	481	469	468	478	471	471	477	487	482	398	434	264	259	428	351	282	273	280	256	290	318	101	103	114	116	106	106	117	107	121	139	179	137	145	153	132	130	177	170	485	172	485	475	471	466	461	478	488	462	174	461	173	176	172	173	469	176	177	177	371	366	373	169	333	324	321	189	159	166	159	153	329	301	324	313	159	298	381	101	320	248	307	294	317	343	282	329	472	168	479	476	482	480	483	471	466	465	492	316	354	390	361	374	434	371	372	370	345	338	332	189	174	178	98	173	184	117	118	134	108	120	110	172	123	121	171	173	184	178	120	110	133	464	456	172	175	485	260	169	250	244	175	171	173	253	255	253	188	256	483	175	162	153	321	200	199	147	168	154	170	385	178	169	147	156	151	183	175	114	165	177	177	177	98	171	299	384	115	228	232	167	227	174	183	177	172	164	181	183	177	171	175	165	178	176	179	177	109	175	325	186	164	124
Colombia_2007_3	264	289	154	156	168	172	173	170	343	329	324	445	475	456	173	166	387	175	163	165	169	161	169	160	153	153	172	157	160	184	191	0	158	173	188	190	176	171	174	173	184	180	180	180	180	159	451	454	442	441	451	444	444	450	460	455	371	407	237	232	401	324	255	246	253	229	263	291	162	164	175	177	167	167	178	168	182	200	190	198	206	214	193	191	188	181	458	183	458	448	444	439	434	451	461	435	185	434	184	187	183	184	442	187	188	188	344	339	346	180	306	297	294	162	170	177	170	164	302	274	297	284	170	271	354	162	293	221	280	267	290	314	255	302	445	179	452	449	455	453	456	444	439	438	465	289	327	363	334	347	407	344	345	343	318	311	305	200	185	189	181	184	195	178	179	193	169	181	171	183	184	182	182	184	195	189	181	171	194	437	429	183	186	458	233	180	223	217	186	182	184	226	228	226	199	229	456	186	171	164	292	173	172	158	137	165	181	358	189	180	146	155	162	194	186	175	178	188	188	188	159	182	272	357	176	201	205	178	200	185	152	188	183	175	192	152	188	182	186	176	189	187	190	188	170	186	298	197	175	185
Colombia_2007_4	258	283	52	50	124	128	129	126	337	323	320	439	469	450	129	122	381	131	69	59	55	57	63	66	61	45	166	53	54	90	97	158	0	79	94	96	58	53	56	55	90	86	86	86	86	41	445	448	436	435	445	438	438	444	454	449	365	401	231	226	395	318	249	240	247	223	257	285	56	58	71	73	61	61	72	60	76	96	146	84	100	108	87	87	144	137	452	139	452	442	438	433	428	445	455	429	141	428	140	143	139	140	436	143	144	144	338	333	340	136	300	291	288	156	126	133	126	120	296	268	291	280	126	265	348	48	287	215	274	261	284	310	249	296	439	135	446	443	449	447	450	438	433	432	459	283	321	357	328	341	401	338	339	337	312	305	299	156	141	145	87	140	151	60	61	101	51	73	53	139	78	76	138	140	151	145	75	53	88	431	423	139	142	452	227	136	217	211	142	138	140	220	222	220	155	223	450	142	129	120	288	167	166	114	135	121	137	352	145	136	114	123	118	150	142	69	134	144	144	144	53	138	266	351	70	195	199	134	194	141	150	144	139	131	148	150	144	138	142	132	145	143	146	144	64	142	292	153	131	81
Colombie_2011_1	273	298	75	77	139	143	144	141	352	338	335	454	484	465	144	137	396	146	54	86	90	82	90	79	76	74	181	78	81	55	90	173	79	0	79	91	97	92	95	94	75	71	71	71	71	80	460	463	451	450	460	453	453	459	469	464	380	416	246	241	410	333	264	255	262	238	272	300	83	85	96	98	88	88	99	89	103	121	161	119	127	135	114	112	159	152	467	154	467	457	453	448	443	460	470	444	154	443	155	158	154	155	451	158	159	159	353	348	355	151	315	306	303	171	141	148	141	135	311	283	306	295	141	280	363	83	302	230	289	276	299	325	264	309	454	150	461	458	464	462	465	453	448	447	474	298	336	372	343	356	416	353	354	352	327	320	314	171	156	160	80	155	166	99	100	116	90	102	92	154	105	103	153	155	166	160	102	92	115	446	438	154	157	467	242	151	232	226	157	153	155	235	237	235	170	238	465	157	144	135	303	182	181	129	150	136	152	367	160	151	129	138	133	165	157	96	149	159	159	159	80	153	281	366	97	210	214	149	209	156	165	159	154	146	163	165	159	153	157	147	160	158	161	159	91	157	307	168	146	106
Colombie_2015_1	288	313	90	92	154	158	159	156	367	353	350	469	499	480	159	152	411	161	61	101	105	97	105	94	91	89	196	93	96	90	105	188	94	79	0	106	112	107	110	109	82	86	86	86	86	95	475	478	466	465	475	468	468	474	484	479	395	431	261	256	425	348	279	270	277	253	287	315	98	100	111	113	103	103	114	104	118	136	176	134	142	150	129	127	174	167	482	169	482	472	468	463	458	475	485	459	171	458	170	173	169	170	466	173	174	174	368	363	370	166	330	321	318	186	156	163	156	150	326	298	321	310	156	295	378	98	317	245	304	291	314	340	279	326	469	165	476	473	479	477	480	468	463	462	489	313	351	387	358	371	431	368	369	367	342	335	329	186	171	175	95	170	181	114	115	131	105	117	107	169	120	118	168	170	181	175	117	107	130	461	453	169	172	482	257	166	247	241	172	168	170	250	252	250	185	253	480	172	159	150	318	197	196	144	165	151	167	382	175	166	144	153	148	180	172	111	164	174	174	174	95	168	296	381	112	225	229	164	224	171	180	174	169	161	178	180	174	168	172	162	175	173	176	174	106	172	322	183	161	121
Colombie_2017_1	290	315	92	94	156	160	161	158	369	355	352	471	501	482	161	154	413	163	81	103	107	99	107	96	93	91	198	95	98	102	109	190	96	91	106	0	114	109	112	111	100	98	98	98	98	97	477	480	468	467	477	470	470	476	486	481	397	433	263	258	427	350	281	272	279	255	289	317	100	102	113	115	105	105	116	106	120	138	178	136	144	152	131	129	176	169	484	171	484	474	470	465	460	477	487	461	173	460	172	175	171	172	468	175	176	176	370	365	372	168	332	323	320	188	158	165	158	152	328	300	323	312	158	297	380	100	319	247	306	293	316	342	281	328	471	167	478	475	481	479	482	470	465	464	491	315	353	389	360	373	433	370	371	369	344	337	331	188	173	177	99	172	183	116	117	133	107	119	109	171	122	120	170	172	183	177	119	109	132	463	455	171	174	484	259	168	249	243	174	170	172	252	254	252	187	255	482	174	161	152	320	199	198	146	167	153	169	384	177	168	146	155	150	182	174	113	166	176	176	176	97	170	298	383	114	227	231	166	226	173	182	176	171	163	180	182	176	170	174	164	177	175	178	176	108	174	324	185	163	123
Colombie_2017_10	276	301	70	68	142	146	147	144	355	341	338	457	487	468	147	140	399	149	87	77	73	75	81	84	79	63	184	71	72	108	115	176	58	97	112	114	0	71	74	73	108	104	104	104	104	59	463	466	454	453	463	456	456	462	472	467	383	419	249	244	413	336	267	258	265	241	275	303	74	76	89	91	79	79	90	78	94	114	164	102	118	126	105	105	162	155	470	157	470	460	456	451	446	463	473	447	159	446	158	161	157	158	454	161	162	162	356	351	358	154	318	309	306	174	144	151	144	138	314	286	309	298	144	283	366	66	305	233	292	279	302	328	267	314	457	153	464	461	467	465	468	456	451	450	477	301	339	375	346	359	419	356	357	355	330	323	317	174	159	163	105	158	169	78	79	119	69	91	71	157	96	94	156	158	169	163	93	71	106	449	441	157	160	470	245	154	235	229	160	156	158	238	240	238	173	241	468	160	147	138	306	185	184	132	153	139	155	370	163	154	132	141	136	168	160	87	152	162	162	162	71	156	284	369	88	213	217	152	212	159	168	162	157	149	166	168	162	156	160	150	163	161	164	162	82	160	310	171	149	99
Colombie_2017_11	271	296	65	63	137	141	142	139	350	336	333	452	482	463	142	135	392	144	82	72	68	70	76	79	74	58	179	66	67	103	110	171	53	92	107	109	71	0	49	48	103	99	99	99	99	54	458	461	449	448	458	451	451	457	467	462	378	414	244	239	408	331	262	253	260	236	270	298	69	71	84	86	74	74	85	73	89	109	159	97	113	121	100	100	157	150	465	152	465	455	451	446	441	458	468	442	154	441	153	156	152	153	449	156	157	157	351	346	353	149	313	304	301	169	139	146	139	133	309	281	304	293	139	278	359	61	300	228	287	274	297	323	262	309	452	148	459	456	462	460	463	451	446	445	472	296	334	370	339	352	412	349	350	348	323	316	310	169	154	158	100	153	164	53	54	114	64	86	66	152	91	89	151	153	164	158	88	66	101	444	436	152	155	465	240	149	230	224	155	151	153	233	235	233	168	236	463	155	142	133	301	180	179	127	148	134	150	365	158	149	127	136	131	163	155	82	147	157	157	157	66	151	279	364	83	208	212	147	207	154	163	157	152	144	161	163	157	151	155	145	158	156	159	157	77	155	305	166	144	94
Colombie_2017_12	274	299	68	66	140	144	145	142	353	339	336	455	485	466	145	138	397	147	85	75	71	73	79	82	77	61	182	69	70	106	113	174	56	95	110	112	74	49	0	1	106	102	102	102	102	57	461	464	452	451	461	454	454	460	470	465	381	417	247	242	411	334	265	256	263	239	273	301	72	74	87	89	77	77	88	76	92	112	162	100	116	124	103	103	160	153	468	155	468	458	454	449	444	461	471	445	157	444	156	159	155	156	452	159	160	160	354	349	356	152	316	307	304	172	142	149	142	136	312	284	307	296	142	281	362	64	303	231	290	277	300	326	265	312	455	151	462	459	465	463	466	454	449	448	475	299	337	373	344	357	417	354	355	353	328	321	315	172	157	161	103	156	167	56	57	117	67	89	69	155	94	92	154	156	167	161	91	69	104	447	439	155	158	468	243	152	233	227	158	154	156	236	238	236	171	239	466	158	145	136	304	183	182	130	151	137	153	368	161	152	130	139	134	166	158	85	150	160	160	160	69	154	282	367	86	211	215	150	210	157	166	160	155	147	164	166	160	154	158	148	161	159	162	160	80	158	308	169	147	97
Colombie_2017_13	273	298	67	65	139	143	144	141	352	338	335	454	484	465	144	137	396	146	84	74	70	72	78	81	76	60	181	68	69	105	112	173	55	94	109	111	73	48	1	0	105	101	101	101	101	56	460	463	451	450	460	453	453	459	469	464	380	416	246	241	410	333	264	255	262	238	272	300	71	73	86	88	76	76	87	75	91	111	161	99	115	123	102	102	159	152	467	154	467	457	453	448	443	460	470	444	156	443	155	158	154	155	451	158	159	159	353	348	355	151	315	306	303	171	141	148	141	135	311	283	306	295	141	280	361	63	302	230	289	276	299	325	264	311	454	150	461	458	464	462	465	453	448	447	474	298	336	372	343	356	416	353	354	352	327	320	314	171	156	160	102	155	166	55	56	116	66	88	68	154	93	91	153	155	166	160	90	68	103	446	438	154	157	467	242	151	232	226	157	153	155	235	237	235	170	238	465	157	144	135	303	182	181	129	150	136	152	367	160	151	129	138	133	165	157	84	149	159	159	159	68	153	281	366	85	210	214	149	209	156	165	159	154	146	163	165	159	153	157	147	160	158	161	159	79	157	307	168	146	96
Colombie_2017_2	284	309	86	88	150	154	155	152	363	349	346	465	495	476	155	148	407	157	57	97	101	93	101	90	87	85	192	89	92	86	101	184	90	75	82	100	108	103	106	105	0	82	82	82	82	91	471	474	462	461	471	464	464	470	480	475	391	427	257	252	421	344	275	266	273	249	283	311	94	96	107	109	99	99	110	100	114	132	172	130	138	146	125	123	170	163	478	165	478	468	464	459	454	471	481	455	167	454	166	169	165	166	462	169	170	170	364	359	366	162	326	317	314	182	152	159	152	146	322	294	317	306	152	291	374	94	311	241	300	287	310	336	275	322	465	161	472	469	475	473	476	464	459	458	485	309	347	383	354	367	427	364	365	363	338	331	325	182	167	171	91	166	177	110	111	127	101	113	103	165	116	114	164	166	177	171	113	103	126	457	449	165	168	478	253	162	243	237	168	164	166	246	248	246	181	249	476	168	155	146	314	193	192	140	161	147	163	378	171	162	140	149	144	176	168	107	160	170	170	170	91	164	292	377	108	221	225	160	220	167	176	170	165	157	174	176	170	164	168	158	171	169	172	170	102	168	318	179	157	117
Colombie_2017_5	280	305	82	84	146	150	151	148	359	345	342	461	491	472	151	144	403	153	61	93	97	89	97	86	83	81	188	85	88	82	97	180	86	71	86	98	104	99	102	101	82	0	0	0	0	87	467	470	458	457	467	460	460	466	476	471	387	423	253	248	417	340	271	262	269	245	279	307	90	92	103	105	95	95	106	96	110	128	168	126	134	142	121	119	166	159	474	161	474	464	460	455	450	467	477	451	163	450	162	165	161	162	458	165	166	166	360	355	362	158	322	313	310	178	148	155	148	142	318	290	313	302	148	287	370	90	309	237	296	283	306	332	271	318	461	157	468	465	471	469	472	460	455	454	481	305	343	379	350	363	423	360	361	359	334	327	321	178	163	167	87	162	173	106	107	123	97	109	99	161	112	110	160	162	173	167	109	99	122	453	445	161	164	474	249	158	239	233	164	160	162	242	244	242	177	245	472	164	151	142	310	189	188	136	157	143	159	374	167	158	136	145	140	172	164	103	156	166	166	166	87	160	288	373	104	217	221	156	216	163	172	166	161	153	170	172	166	160	164	154	167	165	168	166	98	164	314	175	153	113
Colombie_2017_6	280	305	82	84	146	150	151	148	359	345	342	461	491	472	151	144	403	153	61	93	97	89	97	86	83	81	188	85	88	82	97	180	86	71	86	98	104	99	102	101	82	0	0	0	0	87	467	470	458	457	467	460	460	466	476	471	387	423	253	248	417	340	271	262	269	245	279	307	90	92	103	105	95	95	106	96	110	128	168	126	134	142	121	119	166	159	474	161	474	464	460	455	450	467	477	451	163	450	162	165	161	162	458	165	166	166	360	355	362	158	322	313	310	178	148	155	148	142	318	290	313	302	148	287	370	90	309	237	296	283	306	332	271	318	461	157	468	465	471	469	472	460	455	454	481	305	343	379	350	363	423	360	361	359	334	327	321	178	163	167	87	162	173	106	107	123	97	109	99	161	112	110	160	162	173	167	109	99	122	453	445	161	164	474	249	158	239	233	164	160	162	242	244	242	177	245	472	164	151	142	310	189	188	136	157	143	159	374	167	158	136	145	140	172	164	103	156	166	166	166	87	160	288	373	104	217	221	156	216	163	172	166	161	153	170	172	166	160	164	154	167	165	168	166	98	164	314	175	153	113
Colombie_2017_7	280	305	82	84	146	150	151	148	359	345	342	461	491	472	151	144	403	153	61	93	97	89	97	86	83	81	188	85	88	82	97	180	86	71	86	98	104	99	102	101	82	0	0	0	0	87	467	470	458	457	467	460	460	466	476	471	387	423	253	248	417	340	271	262	269	245	279	307	90	92	103	105	95	95	106	96	110	128	168	126	134	142	121	119	166	159	474	161	474	464	460	455	450	467	477	451	163	450	162	165	161	162	458	165	166	166	360	355	362	158	322	313	310	178	148	155	148	142	318	290	313	302	148	287	370	90	309	237	296	283	306	332	271	318	461	157	468	465	471	469	472	460	455	454	481	305	343	379	350	363	423	360	361	359	334	327	321	178	163	167	87	162	173	106	107	123	97	109	99	161	112	110	160	162	173	167	109	99	122	453	445	161	164	474	249	158	239	233	164	160	162	242	244	242	177	245	472	164	151	142	310	189	188	136	157	143	159	374	167	158	136	145	140	172	164	103	156	166	166	166	87	160	288	373	104	217	221	156	216	163	172	166	161	153	170	172	166	160	164	154	167	165	168	166	98	164	314	175	153	113
Colombie_2017_8	280	305	82	84	146	150	151	148	359	345	342	461	491	472	151	144	403	153	61	93	97	89	97	86	83	81	188	85	88	82	97	180	86	71	86	98	104	99	102	101	82	0	0	0	0	87	467	470	458	457	467	460	460	466	476	471	387	423	253	248	417	340	271	262	269	245	279	307	90	92	103	105	95	95	106	96	110	128	168	126	134	142	121	119	166	159	474	161	474	464	460	455	450	467	477	451	163	450	162	165	161	162	458	165	166	166	360	355	362	158	322	313	310	178	148	155	148	142	318	290	313	302	148	287	370	90	309	237	296	283	306	332	271	318	461	157	468	465	471	469	472	460	455	454	481	305	343	379	350	363	423	360	361	359	334	327	321	178	163	167	87	162	173	106	107	123	97	109	99	161	112	110	160	162	173	167	109	99	122	453	445	161	164	474	249	158	239	233	164	160	162	242	244	242	177	245	472	164	151	142	310	189	188	136	157	143	159	374	167	158	136	145	140	172	164	103	156	166	166	166	87	160	288	373	104	217	221	156	216	163	172	166	161	153	170	172	166	160	164	154	167	165	168	166	98	164	314	175	153	113
Colombie_2017_9	259	284	53	51	125	129	130	127	338	324	321	440	470	451	130	123	380	132	70	60	56	58	64	67	62	46	167	54	55	91	98	159	41	80	95	97	59	54	57	56	91	87	87	87	87	0	446	449	437	436	446	439	439	445	455	450	366	402	232	225	396	319	248	239	246	224	258	286	57	59	72	74	62	62	73	61	77	97	147	85	101	109	88	88	145	138	453	140	453	443	439	434	429	446	456	430	142	429	141	144	140	141	437	144	145	145	339	334	341	137	301	292	289	157	127	134	127	121	297	269	292	281	127	266	347	49	288	216	275	262	285	311	250	297	440	136	447	444	450	448	451	439	434	433	460	284	322	358	329	342	402	339	340	338	313	306	300	157	142	146	88	141	152	61	62	102	48	72	50	140	79	77	139	141	152	146	76	50	89	432	424	140	143	453	228	137	218	212	143	139	141	221	223	221	156	224	451	143	130	121	289	168	167	115	136	122	138	353	146	137	115	124	119	151	143	70	135	145	145	145	54	139	267	352	71	196	200	135	195	140	151	145	140	132	149	151	145	139	143	133	146	144	147	145	65	143	293	154	132	82
DRCongo_2011_1	451	476	441	443	454	458	459	456	494	474	471	460	476	281	459	452	533	461	450	452	456	448	456	447	440	440	453	444	447	471	478	451	445	460	475	477	463	458	461	460	471	467	467	467	467	446	0	76	63	62	72	61	65	1	113	76	314	422	382	377	416	469	400	391	398	374	408	446	449	451	462	464	454	454	465	455	469	485	476	485	493	501	480	478	474	467	283	469	283	101	97	93	87	276	112	88	471	87	470	473	469	470	95	473	474	474	489	484	491	466	473	464	461	443	456	463	456	450	469	441	464	441	456	438	499	449	460	466	467	434	476	503	422	489	272	465	279	102	282	280	281	97	92	91	290	456	494	508	479	492	552	489	490	488	463	456	450	486	471	475	468	470	479	463	464	480	454	468	456	469	471	469	468	470	481	475	468	458	481	94	86	469	472	283	478	466	468	462	472	468	470	471	473	471	485	474	281	472	453	450	439	456	455	442	428	451	467	503	475	466	433	442	448	480	472	462	464	474	474	474	446	468	459	502	463	484	488	464	483	471	443	474	469	461	478	443	474	468	472	462	475	473	476	474	457	472	485	483	461	472
DRCongo_2011_10	454	479	444	446	458	462	463	460	497	475	474	463	479	285	463	456	536	465	453	455	459	451	459	450	443	443	456	447	450	474	481	454	448	463	478	480	466	461	464	463	474	470	470	470	470	449	76	0	67	66	76	69	69	75	117	78	318	425	385	380	419	472	403	394	401	377	411	449	452	454	465	467	457	457	468	458	472	488	480	488	496	504	483	481	478	471	287	473	287	105	101	97	91	278	116	92	475	91	474	477	473	474	99	477	478	478	492	487	494	470	476	467	464	446	460	467	460	454	472	444	467	444	460	441	502	452	463	469	470	437	480	506	425	492	276	469	283	106	286	284	285	101	96	95	294	459	497	511	482	495	555	492	493	491	466	459	453	490	475	479	471	474	485	466	467	483	459	471	461	473	474	472	472	474	485	479	471	461	484	98	90	473	476	287	481	470	471	465	476	472	474	474	476	474	489	477	285	476	457	454	442	459	458	446	431	455	471	506	479	470	436	445	452	484	476	465	468	478	478	478	449	472	462	505	466	487	491	468	486	475	446	478	473	465	482	446	478	472	476	466	479	477	480	478	460	476	488	487	465	475
DRCongo_2011_2	442	467	432	434	446	450	451	448	485	465	462	451	467	272	451	444	524	453	441	443	447	439	447	438	431	431	444	435	438	462	469	442	436	451	466	468	454	449	452	451	462	458	458	458	458	437	63	67	0	1	63	56	56	62	104	67	305	413	373	368	407	460	391	382	389	365	399	437	440	442	453	455	445	445	456	446	460	476	468	476	484	492	471	469	466	459	274	461	274	92	88	84	78	267	103	79	463	78	462	465	461	462	86	465	466	466	480	475	482	458	464	455	452	434	448	455	448	442	460	432	455	432	448	429	490	440	451	457	458	425	468	494	413	480	263	457	270	93	273	271	272	88	83	82	281	447	485	499	470	483	543	480	481	479	454	447	441	478	463	467	459	462	473	454	455	471	447	459	449	461	462	460	460	462	473	467	459	449	472	85	77	461	464	274	469	458	459	453	464	460	462	462	464	462	477	465	272	464	445	442	430	447	446	434	419	443	459	494	467	458	424	433	440	472	464	453	456	466	466	466	437	460	450	493	454	475	479	456	474	463	434	466	461	453	470	434	466	460	464	454	467	465	468	466	448	464	476	475	453	463
DRCongo_2011_3	441	466	431	433	445	449	450	447	484	464	461	450	466	271	450	443	523	452	440	442	446	438	446	437	430	430	443	434	437	461	468	441	435	450	465	467	453	448	451	450	461	457	457	457	457	436	62	66	1	0	62	55	55	61	103	66	304	412	372	367	406	459	390	381	388	364	398	436	439	441	452	454	444	444	455	445	459	475	467	475	483	491	470	468	465	458	273	460	273	91	87	83	77	266	102	78	462	77	461	464	460	461	85	464	465	465	479	474	481	457	463	454	451	433	447	454	447	441	459	431	454	431	447	428	489	439	450	456	457	424	467	493	412	479	262	456	269	92	272	270	271	87	82	81	280	446	484	498	469	482	542	479	480	478	453	446	440	477	462	466	458	461	472	453	454	470	446	458	448	460	461	459	459	461	472	466	458	448	471	84	76	460	463	273	468	457	458	452	463	459	461	461	463	461	476	464	271	463	444	441	429	446	445	433	418	442	458	493	466	457	423	432	439	471	463	452	455	465	465	465	436	459	449	492	453	474	478	455	473	462	433	465	460	452	469	433	465	459	463	453	466	464	467	465	447	463	475	474	452	462
DRCongo_2011_4	451	476	441	443	455	459	460	457	494	474	471	460	476	281	460	453	533	462	450	452	456	448	456	447	440	440	453	444	447	471	478	451	445	460	475	477	463	458	461	460	471	467	467	467	467	446	72	76	63	62	0	65	61	71	113	76	314	422	382	377	416	469	400	391	398	374	408	446	449	451	462	464	454	454	465	455	469	485	477	485	493	501	480	478	475	468	283	470	283	101	97	93	87	276	112	88	472	87	471	474	470	471	95	474	475	475	489	484	491	467	473	464	461	443	457	464	457	451	469	441	464	441	457	438	499	449	460	466	467	434	477	503	422	489	272	466	279	102	282	280	281	97	92	91	290	456	494	508	479	492	552	489	490	488	463	456	450	487	472	476	468	471	482	463	464	480	456	468	458	470	471	469	469	471	482	476	468	458	481	94	86	470	473	283	478	467	468	462	473	469	471	471	473	471	486	474	281	473	454	451	439	456	455	443	428	452	468	503	476	467	433	442	449	481	473	462	465	475	475	475	446	469	459	502	463	484	488	465	483	472	443	475	470	462	479	443	475	469	473	463	476	474	477	475	457	473	485	484	462	472
DRCongo_2011_5	444	469	434	436	448	452	453	450	487	467	464	453	469	274	453	446	524	455	443	445	449	441	449	440	433	433	446	437	440	464	471	444	438	453	468	470	456	451	454	453	464	460	460	460	460	439	61	69	56	55	65	0	58	60	106	69	307	415	375	370	409	462	393	384	391	367	401	439	442	444	455	457	447	447	458	448	462	478	470	478	486	494	473	471	466	461	276	463	276	92	90	86	80	269	105	81	465	80	464	465	463	464	88	467	468	468	482	477	482	460	466	457	454	436	450	457	450	444	462	434	457	434	450	431	492	442	453	459	460	427	470	496	415	482	265	459	272	95	275	273	274	90	85	84	283	449	487	501	472	485	545	482	483	481	456	449	443	480	465	469	461	464	473	456	457	473	449	461	451	463	464	462	462	464	475	469	461	451	474	87	79	463	466	276	471	460	461	455	466	462	464	464	466	464	479	467	274	466	447	444	432	449	448	436	421	445	461	496	469	460	426	435	442	474	466	455	458	468	468	468	439	462	452	495	456	477	481	458	476	465	436	467	463	455	472	436	468	462	466	456	469	467	470	468	450	466	478	477	455	465
DRCongo_2011_6	444	469	434	436	448	452	453	450	487	467	464	453	469	274	453	446	526	455	443	445	449	441	449	440	433	433	446	437	440	464	471	444	438	453	468	470	456	451	454	453	464	460	460	460	460	439	65	69	56	55	61	58	0	64	106	69	307	415	375	370	409	462	393	384	391	367	401	439	442	444	455	457	447	447	458	448	462	478	470	478	486	494	473	471	468	461	276	463	276	92	90	86	80	269	105	81	465	80	464	467	463	464	88	467	468	468	482	477	484	460	466	457	454	436	450	457	450	444	462	434	457	434	450	431	492	442	453	459	460	427	470	496	415	482	265	459	272	95	275	273	274	90	85	84	283	449	487	501	472	485	545	482	483	481	456	449	443	480	465	469	461	464	475	456	457	473	449	461	451	463	464	462	462	464	475	469	461	451	474	87	79	463	466	276	471	460	461	455	466	462	464	464	466	464	479	467	274	466	447	444	432	449	448	436	421	445	461	496	469	460	426	435	442	474	466	455	458	468	468	468	439	462	452	495	456	477	481	458	476	465	436	468	463	455	472	436	468	462	466	456	469	467	470	468	450	466	478	477	455	465
DRCongo_2011_7	450	475	440	442	453	457	458	455	493	473	470	459	475	280	458	451	532	460	449	451	455	447	455	446	439	439	452	443	446	470	477	450	444	459	474	476	462	457	460	459	470	466	466	466	466	445	1	75	62	61	71	60	64	0	112	75	313	421	381	376	415	468	399	390	397	373	407	445	448	450	461	463	453	453	464	454	468	484	475	484	492	500	479	477	473	466	282	468	282	100	96	92	86	275	111	87	470	86	469	472	468	469	94	472	473	473	488	483	490	465	472	463	460	442	455	462	455	449	468	440	463	440	455	437	498	448	459	465	466	433	475	502	421	488	271	464	278	101	281	279	280	96	91	90	289	455	493	507	478	491	551	488	489	487	462	455	449	485	470	474	467	469	478	462	463	479	453	467	455	468	470	468	467	469	480	474	467	457	480	93	85	468	471	282	477	465	467	461	471	467	469	470	472	470	484	473	280	471	452	449	438	455	454	441	427	450	466	502	474	465	432	441	447	479	471	461	463	473	473	473	445	467	458	501	462	483	487	463	482	470	442	473	468	460	477	442	473	467	471	461	474	472	475	473	456	471	484	482	460	471
DRCongo_2011_8	460	485	450	452	464	468	469	466	503	483	480	469	485	290	469	462	542	471	459	461	465	457	465	456	449	449	462	453	456	480	487	460	454	469	484	486	472	467	470	469	480	476	476	476	476	455	113	117	104	103	113	106	106	112	0	117	323	431	391	386	425	478	409	400	407	383	417	455	458	460	471	473	463	463	474	464	478	494	486	494	502	510	489	487	484	477	292	479	292	106	102	100	94	285	119	95	481	94	480	483	479	480	104	483	484	484	498	493	500	476	482	473	470	452	466	473	466	460	478	450	473	450	466	447	508	458	469	475	476	443	486	512	431	498	281	475	288	107	291	289	290	102	97	96	299	465	503	517	488	495	561	498	499	497	472	465	459	496	481	485	477	480	491	472	473	489	465	477	467	479	480	478	478	480	491	485	477	467	490	103	95	479	482	292	487	476	477	471	482	478	480	480	482	480	495	483	290	482	463	460	448	465	464	452	437	461	477	512	485	476	442	451	458	490	482	471	474	484	484	484	455	478	468	511	472	493	497	474	492	481	452	484	479	471	488	452	484	478	482	472	485	483	486	484	466	482	494	493	471	481
DRCongo_2011_9	455	480	445	447	459	463	464	461	498	476	475	464	480	285	464	457	537	466	454	456	460	452	460	451	444	444	457	448	451	475	482	455	449	464	479	481	467	462	465	464	475	471	471	471	471	450	76	78	67	66	76	69	69	75	117	0	318	426	386	381	420	473	404	395	402	378	412	450	453	455	466	468	458	458	469	459	473	489	481	489	497	505	484	482	479	472	287	474	287	103	101	97	91	278	116	92	476	91	475	478	472	475	97	478	477	479	493	488	495	471	477	468	465	447	461	468	461	455	473	445	468	445	461	442	503	453	464	470	471	438	481	507	426	493	276	470	283	106	286	284	285	101	96	95	294	460	498	512	483	496	556	493	494	492	467	460	454	491	476	480	472	475	486	467	468	484	460	472	462	474	475	473	473	475	486	480	470	462	485	98	90	474	477	287	482	471	472	466	477	473	475	475	477	475	490	478	285	477	458	455	443	460	459	447	432	456	472	507	480	471	437	446	453	485	477	466	469	479	479	479	450	473	463	506	467	488	492	469	487	476	447	479	474	466	483	447	479	473	477	467	480	478	481	479	461	477	489	488	466	476
Denmark_1957_1	371	396	361	361	375	379	380	377	418	394	391	380	396	319	380	373	453	382	370	372	376	368	376	367	360	360	373	364	367	391	398	371	365	380	395	397	383	378	381	380	391	387	387	387	387	366	314	318	305	304	314	307	307	313	323	318	0	342	302	297	336	389	320	311	318	294	328	366	369	371	382	384	374	374	385	375	389	407	397	405	413	421	400	398	395	388	321	390	321	311	307	303	297	314	324	298	392	297	391	394	390	391	305	394	395	395	409	404	411	387	393	384	381	363	377	384	377	371	389	361	384	361	377	358	419	369	380	386	387	354	397	423	342	409	310	386	317	312	320	318	319	307	302	301	328	376	414	428	399	412	472	409	410	408	383	376	370	407	392	396	388	391	402	383	384	400	376	388	378	390	391	389	389	391	402	396	388	378	401	300	292	390	393	321	398	387	388	382	393	389	391	389	393	391	406	394	319	393	374	371	359	376	375	365	348	372	388	423	396	387	353	362	369	401	393	382	385	395	395	395	366	389	379	422	383	404	408	385	403	392	363	395	390	382	399	363	395	389	393	383	396	394	397	395	377	393	405	404	382	392
Denmark_1957_2	407	432	397	399	411	415	416	413	452	426	423	380	446	427	416	409	489	418	406	408	412	404	412	403	396	396	409	400	403	427	434	407	401	416	431	433	419	414	417	416	427	423	423	423	423	402	422	425	413	412	422	415	415	421	431	426	342	0	338	333	336	421	356	347	354	330	364	400	405	407	418	420	410	410	421	411	425	443	433	441	449	457	436	434	431	424	429	426	429	419	415	411	405	422	432	406	428	405	427	430	426	427	413	430	431	431	441	436	443	423	429	420	417	399	413	420	413	407	425	397	420	395	413	394	455	405	416	422	423	390	433	459	378	445	418	422	425	420	428	426	427	415	410	409	436	412	450	460	431	444	504	441	442	440	415	408	402	443	428	432	422	427	438	421	422	436	412	424	414	426	427	425	425	427	438	432	424	414	437	408	400	426	429	429	434	423	424	418	429	425	427	427	429	425	442	430	427	429	410	407	391	412	411	401	384	408	424	455	432	423	389	398	405	437	429	418	421	431	431	431	402	425	413	454	419	440	444	421	439	428	399	431	426	418	435	399	431	425	429	419	432	430	433	431	413	429	441	440	418	428
Denmark_1957_3	237	262	227	229	241	245	246	243	284	238	235	376	405	387	246	239	227	248	236	238	242	234	242	233	226	226	239	230	233	257	264	237	231	246	261	263	249	244	247	246	257	253	253	253	253	232	382	385	373	372	382	375	375	381	391	386	302	338	0	71	332	233	94	85	92	132	172	232	235	237	248	250	240	240	251	241	255	273	263	271	279	287	266	264	261	254	389	256	389	379	375	370	365	382	392	366	258	365	257	260	256	257	373	260	261	261	253	248	255	253	259	250	247	229	243	250	243	237	255	227	250	227	243	224	193	235	246	252	253	220	263	289	208	275	376	252	383	380	386	384	387	375	370	369	396	242	280	272	243	256	316	253	254	252	227	220	214	273	258	262	254	257	268	251	252	266	242	254	244	256	257	255	255	257	268	262	254	244	267	368	360	256	259	389	264	253	254	248	259	255	257	257	259	257	272	260	387	259	240	237	203	242	241	231	214	238	254	267	262	253	219	228	235	267	259	248	251	261	261	261	232	255	245	266	249	270	274	251	269	258	229	261	256	248	265	229	261	255	259	249	262	260	263	261	243	259	271	270	248	258
Denmark_1959_1	232	257	222	224	236	240	241	238	279	233	230	371	401	380	241	234	206	243	231	233	237	229	237	228	221	221	234	225	228	252	259	232	226	241	256	258	244	239	242	241	252	248	248	248	248	225	377	380	368	367	377	370	370	376	386	381	297	333	71	0	327	228	69	64	71	127	167	227	230	232	243	245	235	235	246	236	250	268	258	266	274	282	261	259	256	249	384	251	384	374	370	365	360	377	387	361	253	360	252	255	251	252	368	255	256	256	248	243	250	248	254	245	242	224	238	245	238	232	250	222	245	222	238	219	170	230	241	247	248	215	258	284	203	270	371	247	378	375	381	379	382	370	365	364	391	237	275	267	238	251	311	248	249	247	222	215	209	268	253	257	249	252	263	246	247	261	237	247	239	251	252	250	250	252	263	257	249	239	262	363	355	251	254	382	259	248	249	243	254	250	252	252	254	252	267	255	380	254	235	232	198	237	236	226	209	233	249	262	257	248	214	223	230	262	254	243	246	256	256	256	227	250	240	261	244	265	269	246	264	251	224	256	251	243	260	224	256	250	254	244	257	255	258	256	238	254	266	265	243	253
Denmark_1961_1	401	426	391	393	405	409	410	407	446	424	421	174	440	421	410	403	483	412	400	402	406	398	406	397	390	390	403	394	397	421	428	401	395	410	425	427	413	408	411	410	421	417	417	417	417	396	416	419	407	406	416	409	409	415	425	420	336	336	332	327	0	419	350	341	348	324	358	394	399	401	412	414	404	404	415	405	419	437	427	435	443	451	430	428	425	418	423	420	423	413	409	405	399	416	426	400	422	399	421	424	420	421	407	424	425	425	439	434	441	417	423	414	411	393	407	414	407	401	419	391	414	389	407	388	449	399	410	416	417	384	427	451	372	439	412	416	419	414	422	420	421	409	404	403	430	406	444	458	429	442	502	438	439	437	413	406	400	437	422	426	418	421	432	415	416	430	406	418	408	420	421	419	419	421	432	426	418	408	431	402	394	420	423	423	428	417	418	412	423	419	421	421	423	421	436	424	421	423	404	401	389	406	405	395	378	402	418	453	426	417	383	392	399	431	423	412	415	425	425	425	396	419	409	452	413	434	438	415	433	422	393	425	420	412	429	393	425	419	423	413	426	424	427	425	407	423	435	434	412	422
Denmark_1962_1	324	349	314	316	328	332	333	330	371	175	208	463	493	474	333	326	384	335	323	325	329	321	329	320	313	313	326	317	320	344	351	324	318	333	348	350	336	331	334	333	344	340	340	340	340	319	469	472	460	459	469	462	462	468	478	473	389	421	233	228	419	0	251	242	249	225	245	319	322	324	335	337	327	327	338	328	342	360	350	358	366	374	353	351	348	341	476	343	476	466	462	457	452	469	479	453	345	452	344	347	343	344	460	347	348	348	190	185	192	340	346	337	334	316	330	337	330	324	342	312	337	314	330	309	350	322	333	339	340	307	350	376	295	362	463	339	470	467	473	471	474	462	457	456	483	329	367	227	180	193	253	190	191	189	164	157	149	360	345	349	341	344	355	338	339	353	329	341	331	343	344	342	342	344	355	349	341	331	354	455	447	343	346	476	351	340	341	335	346	342	344	344	346	344	359	347	474	346	327	324	176	329	328	318	301	325	341	194	349	340	306	315	322	354	346	335	338	348	348	348	319	342	332	193	336	357	361	338	356	345	316	348	343	335	352	316	348	342	346	336	349	347	350	348	330	346	358	357	335	345
Denmark_1967_1	255	280	245	247	259	263	264	261	302	256	253	394	424	405	264	257	229	266	254	256	260	252	260	251	244	244	257	248	251	275	282	255	249	264	279	281	267	262	265	264	275	271	271	271	271	248	400	403	391	390	400	393	393	399	409	404	320	356	94	69	350	251	0	87	94	150	190	250	253	255	266	268	258	258	269	259	273	291	281	289	297	305	284	282	279	272	407	274	407	397	393	388	383	400	410	384	276	383	275	278	274	275	391	278	279	279	271	266	273	271	277	268	265	247	261	268	261	255	273	245	268	245	261	242	191	253	264	270	271	238	281	307	226	293	394	270	401	398	404	402	405	393	388	387	414	260	298	290	261	274	334	271	272	270	245	238	232	291	276	280	272	275	286	269	270	284	260	270	262	274	275	273	273	275	286	280	272	262	285	386	378	274	277	407	282	271	272	266	277	273	275	275	277	275	290	278	405	277	258	255	221	260	259	249	232	256	272	285	280	271	237	246	253	285	277	266	269	279	279	279	250	273	263	284	267	288	292	269	287	274	247	279	274	266	283	247	279	273	277	267	280	278	281	279	261	277	289	288	266	274
Denmark_1967_2	246	271	236	238	250	254	255	252	293	247	244	385	415	396	255	248	220	257	245	247	251	243	251	242	235	235	248	239	242	266	273	246	240	255	270	272	258	253	256	255	266	262	262	262	262	239	391	394	382	381	391	384	384	390	400	395	311	347	85	64	341	242	87	0	85	141	181	241	244	246	257	259	249	249	260	250	264	282	272	280	288	296	275	273	270	263	398	265	398	388	384	379	374	391	401	375	267	374	266	269	265	266	382	269	270	270	262	257	264	262	268	259	256	238	252	259	252	246	264	236	259	236	252	233	186	244	255	261	262	229	272	298	217	284	385	261	392	389	395	393	396	384	379	378	405	251	289	281	252	265	325	262	263	261	236	229	223	282	267	271	263	266	277	260	261	275	251	261	253	265	266	264	264	266	277	271	263	253	276	377	369	265	268	398	273	262	263	257	268	264	266	266	268	266	281	269	396	268	249	246	212	251	250	240	223	247	263	276	271	262	228	237	244	276	268	257	260	270	270	270	241	264	254	275	258	279	283	260	278	265	238	270	265	257	274	238	270	264	268	258	271	269	272	270	252	268	280	279	257	267
Denmark_1968_1	253	278	243	245	257	261	262	259	300	254	251	392	422	403	262	255	227	264	252	254	258	250	258	249	242	242	255	246	249	273	280	253	247	262	277	279	265	260	263	262	273	269	269	269	269	246	398	401	389	388	398	391	391	397	407	402	318	354	92	71	348	249	94	85	0	148	188	248	251	253	264	266	256	256	267	257	271	289	279	287	295	303	282	280	277	270	405	272	405	395	391	386	381	398	408	382	274	381	273	276	272	273	389	276	277	277	269	264	271	269	275	266	263	245	259	266	259	253	271	243	266	243	259	240	193	251	262	268	269	236	279	305	224	291	392	268	399	396	402	400	403	391	386	385	412	258	296	288	259	272	332	269	270	268	243	236	230	289	274	278	270	273	284	267	268	282	258	268	260	272	273	271	271	273	284	278	270	260	283	384	376	272	275	405	280	269	270	264	275	271	273	273	275	273	288	276	403	275	256	253	219	258	257	247	230	254	270	283	278	269	235	244	251	283	275	264	267	277	277	277	248	271	261	282	265	286	290	267	285	272	245	277	272	264	281	245	277	271	275	265	278	276	279	277	259	275	287	286	264	274
Denmark_1971_1	229	254	219	221	233	237	238	235	276	230	227	368	398	379	238	231	283	240	228	230	234	226	234	225	218	218	231	222	225	249	256	229	223	238	253	255	241	236	239	238	249	245	245	245	245	224	374	377	365	364	374	367	367	373	383	378	294	330	132	127	324	225	150	141	148	0	164	224	227	229	240	242	232	232	243	233	247	265	255	263	271	279	258	256	253	246	381	248	381	371	367	362	357	374	384	358	250	357	249	252	248	249	365	252	253	253	245	240	247	245	251	242	239	221	235	242	235	229	247	219	242	219	235	216	249	227	238	244	245	212	255	281	200	267	368	244	375	372	378	376	379	367	362	361	388	234	272	264	235	248	308	245	246	244	219	212	206	265	250	254	246	249	260	243	244	258	234	246	236	248	249	247	247	249	260	254	246	236	259	360	352	248	251	381	256	245	246	240	251	247	249	249	251	249	264	252	379	251	232	229	195	234	233	223	206	230	246	259	254	245	211	220	227	259	251	240	243	253	253	253	224	247	237	258	241	262	266	243	261	250	221	253	248	240	257	221	253	247	251	241	254	252	255	253	235	251	263	262	240	250
Denmark_1973_1	263	288	253	255	267	271	272	269	310	250	247	402	432	413	272	265	323	274	262	264	268	260	268	259	252	252	265	256	259	283	290	263	257	272	287	289	275	270	273	272	283	279	279	279	279	258	408	411	399	398	408	401	401	407	417	412	328	364	172	167	358	245	190	181	188	164	0	258	261	263	274	276	266	266	277	267	281	299	289	297	305	313	292	290	287	280	415	282	415	405	401	396	391	408	418	392	284	391	283	286	282	283	399	286	287	287	265	260	267	279	284	276	273	255	269	276	269	263	281	253	276	253	269	250	289	261	272	278	279	246	289	315	234	301	402	278	409	406	412	410	413	401	396	395	422	268	306	284	255	268	328	265	266	264	239	232	226	299	284	288	280	283	294	277	278	292	268	280	270	282	283	281	281	283	294	288	280	270	293	394	386	282	285	415	290	279	280	274	285	281	283	283	285	283	298	286	413	285	266	263	215	268	267	257	240	264	280	279	288	279	245	254	261	293	285	274	277	287	287	287	258	281	271	278	275	296	300	277	295	284	255	287	282	274	291	255	287	281	285	275	288	286	289	287	269	285	297	296	274	284
Denmark_1997_1	291	316	281	283	295	299	300	297	230	324	321	438	470	451	300	293	383	302	290	292	296	288	296	287	280	280	293	284	287	311	318	291	285	300	315	317	303	298	301	300	311	307	307	307	307	286	446	449	437	436	446	439	439	445	455	450	366	400	232	227	394	319	250	241	248	224	258	0	289	291	302	304	294	294	303	295	309	327	317	325	333	341	320	318	315	308	453	310	453	443	439	434	429	446	456	430	312	429	311	314	310	311	437	314	315	315	339	334	341	307	313	304	301	283	297	304	297	291	309	281	304	181	297	278	349	289	300	304	307	274	317	343	262	329	440	306	447	444	450	448	449	439	434	433	460	296	334	358	329	342	402	339	340	338	313	306	300	327	312	316	308	311	322	305	306	320	296	308	298	310	311	309	309	311	322	316	308	298	321	432	424	310	313	453	316	307	306	300	313	309	311	309	311	309	326	312	451	313	294	291	289	296	295	285	268	292	308	353	316	307	271	280	289	321	313	302	305	315	315	315	286	309	299	352	303	324	328	305	323	312	283	315	310	302	319	283	314	309	313	303	316	314	317	315	297	313	325	324	302	312
Ecuador_2006_1	262	287	56	42	128	132	133	130	341	327	324	443	473	454	133	126	385	135	73	63	67	61	51	70	65	51	170	57	58	94	101	162	56	83	98	100	74	69	72	71	94	90	90	90	90	57	449	452	440	439	449	442	442	448	458	453	369	405	235	230	399	322	253	244	251	227	261	289	0	50	75	77	53	53	64	66	68	100	150	96	92	100	79	91	148	141	456	143	456	446	442	437	432	449	459	433	145	432	144	147	143	144	440	147	148	148	342	337	344	140	304	295	292	160	130	137	130	124	300	272	295	284	130	269	352	60	291	219	278	265	288	314	253	300	443	139	450	447	453	451	454	442	437	436	463	287	325	361	332	345	405	342	343	341	316	309	303	160	145	149	91	144	155	76	77	105	67	79	69	143	70	68	142	144	155	149	79	69	92	435	427	143	146	456	231	140	221	215	146	142	144	224	226	224	159	227	454	146	133	124	292	170	169	118	139	125	141	356	149	140	118	127	122	154	146	61	138	148	148	148	45	142	270	355	62	198	202	138	197	145	154	148	143	135	152	154	148	142	146	136	149	147	150	148	56	146	296	157	135	85
Ecuador_2006_2	264	289	58	44	130	134	135	132	343	329	326	445	473	456	135	128	387	137	75	65	69	63	57	72	67	53	172	59	60	96	103	164	58	85	100	102	76	71	74	73	96	92	92	92	92	59	451	454	442	441	451	444	444	450	460	455	371	407	237	232	401	324	255	246	253	229	263	291	50	0	77	79	51	51	62	68	66	102	152	98	90	98	77	93	150	143	458	145	458	448	444	439	434	451	461	435	147	434	146	149	145	146	442	149	150	150	344	339	346	142	306	297	294	162	132	139	132	126	302	274	297	286	132	271	354	62	293	221	280	267	290	316	255	302	445	141	452	449	455	453	456	444	439	438	465	289	327	363	334	347	407	344	345	343	318	311	305	162	147	151	93	146	157	78	79	107	69	81	71	145	68	66	144	146	157	151	81	71	94	437	429	145	148	458	233	142	223	217	148	144	146	226	228	226	161	229	456	148	135	126	294	173	172	120	141	127	143	358	151	142	120	129	124	156	148	63	140	150	150	150	43	144	272	357	64	201	205	140	200	147	156	150	145	137	154	156	150	144	148	138	151	149	152	150	54	148	298	159	137	87
Ecuador_2017_1	275	300	69	69	141	145	146	143	354	340	337	456	486	467	146	139	398	148	86	78	82	74	82	83	78	66	183	70	73	107	114	175	71	96	111	113	89	84	87	86	107	103	103	103	103	72	462	465	453	452	462	455	455	461	471	466	382	418	248	243	412	335	266	257	264	240	274	302	75	77	0	74	80	80	91	81	95	113	163	111	119	127	106	90	161	154	469	156	469	459	455	450	445	462	472	446	158	445	157	160	156	157	453	160	161	161	355	350	357	153	317	308	305	173	143	150	143	137	313	285	308	297	143	282	365	75	304	232	291	278	301	327	266	313	456	152	463	460	466	464	467	455	450	449	476	300	338	374	345	358	418	355	356	354	329	322	316	173	158	162	104	157	168	91	92	118	82	94	84	156	97	95	155	157	168	162	94	84	107	448	440	156	159	469	244	153	234	228	159	155	157	237	239	237	172	240	467	159	146	137	305	184	183	131	152	138	154	369	162	153	131	140	135	167	159	88	151	161	161	161	72	155	283	368	89	212	216	151	211	158	167	161	156	148	165	167	161	155	159	149	162	160	163	161	83	159	309	170	148	98
Ecuador_2017_2	277	302	71	71	143	147	148	145	356	342	339	458	488	469	148	141	400	150	88	80	84	76	84	85	80	68	185	72	75	109	116	177	73	98	113	115	91	86	89	88	109	105	105	105	105	74	464	467	455	454	464	457	457	463	473	468	384	420	250	245	414	337	268	259	266	242	276	304	77	79	74	0	82	82	93	83	97	115	165	113	121	129	108	92	163	156	471	158	471	461	457	452	447	464	474	448	160	447	159	162	158	159	455	162	163	163	357	352	359	155	319	310	307	175	145	152	145	139	315	287	310	299	145	284	367	77	306	234	293	280	303	329	268	315	458	154	465	462	468	466	469	457	452	451	478	302	340	376	347	360	420	357	358	356	331	324	318	175	160	164	106	159	170	93	94	120	84	96	86	158	99	97	157	159	170	164	96	86	109	450	442	158	161	471	246	155	236	230	161	157	159	239	241	239	174	242	469	161	148	139	307	186	185	133	154	140	156	371	164	155	133	142	137	169	161	90	153	163	163	163	74	157	285	370	91	214	218	153	213	160	169	163	158	150	167	169	163	157	161	151	164	162	165	163	85	161	311	172	150	100
Ecuador_2017_3	266	291	61	47	132	136	137	134	344	330	329	448	478	459	137	130	388	139	78	68	72	66	60	75	70	56	175	62	63	99	106	167	61	88	103	105	79	74	77	76	99	95	95	95	95	62	454	457	445	444	454	447	447	453	463	458	374	410	240	235	404	327	258	249	256	232	266	294	53	51	80	82	0	48	59	71	65	105	155	101	91	97	76	96	152	145	461	147	461	451	447	442	437	454	464	438	149	437	148	151	147	148	445	151	152	152	347	342	349	144	307	299	296	165	135	141	134	128	304	275	300	289	135	272	357	65	295	224	282	270	292	318	258	304	448	143	455	452	458	456	459	447	442	441	466	290	329	366	335	348	408	345	346	344	321	314	308	164	149	153	96	148	159	81	82	110	72	84	74	147	65	63	146	148	159	154	84	74	97	440	432	147	150	461	236	144	226	220	150	146	148	229	231	229	163	232	459	150	137	129	295	176	175	123	144	130	145	359	153	145	123	132	127	158	151	66	143	152	152	153	40	147	274	358	67	202	206	142	201	149	157	152	148	140	156	158	153	147	150	141	153	151	154	152	51	150	300	161	140	88
Ecuador_2017_4	267	292	61	47	133	137	138	135	346	332	329	448	478	459	138	131	390	140	78	68	72	66	60	75	70	56	175	62	63	99	106	167	61	88	103	105	79	74	77	76	99	95	95	95	95	62	454	457	445	444	454	447	447	453	463	458	374	410	240	235	404	327	258	249	256	232	266	294	53	51	80	82	48	0	59	71	65	105	155	101	91	97	76	96	153	146	461	148	461	451	447	442	437	454	464	438	150	437	149	152	148	149	445	152	153	153	347	342	349	145	309	300	297	165	135	142	135	129	305	277	300	289	135	274	357	65	296	224	283	270	293	319	258	305	448	144	455	452	458	456	459	447	442	441	468	292	330	366	337	350	410	347	348	346	321	314	308	165	150	154	96	149	160	81	82	110	72	84	74	148	65	63	147	149	160	154	84	74	97	440	432	148	151	461	236	145	226	220	151	147	149	229	231	229	164	232	459	151	138	129	297	176	175	123	144	130	146	361	154	145	123	132	127	159	151	66	143	153	153	153	40	147	275	360	67	204	208	143	203	150	159	153	148	140	157	159	153	147	151	141	154	152	155	153	51	151	301	162	140	90
Ecuador_2017_5	278	303	72	58	144	148	149	146	357	343	338	459	489	470	149	142	401	151	89	79	83	77	71	86	81	67	186	73	74	110	117	178	72	99	114	116	90	85	88	87	110	106	106	106	106	73	465	468	456	455	465	458	458	464	474	469	385	421	251	246	415	338	269	260	267	243	277	303	64	62	91	93	59	59	0	82	76	116	166	112	102	108	87	107	164	157	472	159	472	462	458	453	448	465	475	449	161	448	160	163	159	160	456	163	164	164	358	353	360	156	320	311	308	176	146	153	146	140	316	288	311	300	146	285	368	76	307	235	294	281	304	330	269	316	459	155	466	463	469	467	470	458	453	452	479	303	341	377	348	361	421	358	359	357	332	325	319	176	161	165	107	160	171	92	93	121	83	95	85	159	76	74	158	160	171	165	95	85	108	451	443	159	162	472	247	156	237	231	162	158	160	240	242	240	175	243	470	162	149	140	308	187	186	134	155	141	157	372	165	156	134	143	138	170	162	77	154	164	164	164	49	158	286	371	78	215	219	154	214	161	170	164	159	151	168	170	164	158	162	152	165	163	166	164	62	162	312	173	151	101
Ecuador_2017_6	268	293	62	60	134	138	139	136	347	333	330	449	479	460	139	132	391	141	79	69	71	67	73	76	71	55	176	63	64	100	107	168	60	89	104	106	78	73	76	75	100	96	96	96	96	61	455	458	446	445	455	448	448	454	464	459	375	411	241	236	405	328	259	250	257	233	267	295	66	68	81	83	71	71	82	0	86	106	156	100	110	118	97	97	154	147	462	149	462	452	448	443	438	455	465	439	151	438	150	153	149	150	446	153	154	154	348	343	350	146	310	301	298	166	136	143	136	130	306	278	301	290	136	275	358	64	297	225	284	271	293	320	259	306	449	145	456	453	459	457	460	448	443	442	469	293	331	367	338	351	411	348	349	347	322	315	309	166	151	155	97	150	161	80	81	111	71	83	73	149	88	86	148	150	161	155	85	73	98	441	433	149	152	462	237	146	227	221	152	148	150	230	232	230	165	233	460	152	139	130	298	177	176	124	145	131	147	360	155	146	124	133	128	160	152	79	144	154	154	154	63	148	276	359	80	205	209	144	204	151	160	154	149	141	158	160	154	148	152	142	155	153	156	154	74	152	302	163	141	91
France_2010_1	282	307	76	62	148	152	153	150	361	347	344	463	493	474	153	146	405	155	93	83	87	81	75	90	85	71	190	77	78	114	121	182	76	103	118	120	94	89	92	91	114	110	110	110	110	77	469	472	460	459	469	462	462	468	478	473	389	425	255	250	419	342	273	264	271	247	281	309	68	66	95	97	65	65	76	86	0	98	166	94	84	68	25	95	168	161	476	163	476	466	462	457	452	469	479	453	165	452	164	167	163	164	460	167	168	168	362	357	364	160	324	315	312	180	150	157	150	144	320	292	315	304	150	289	372	80	311	239	298	285	308	334	273	320	463	159	470	467	473	471	474	462	457	456	483	307	345	381	352	365	425	362	363	361	336	329	323	180	165	169	111	164	175	96	97	125	87	99	89	163	82	80	162	164	175	169	99	89	112	455	447	163	166	476	251	160	241	235	166	162	164	244	246	244	179	247	474	166	153	144	312	191	190	138	159	145	161	376	169	160	138	147	142	174	166	81	158	168	168	168	57	162	290	375	82	219	223	158	218	165	174	168	163	155	172	174	168	162	166	156	169	167	170	168	68	166	316	177	155	105
France_2012_1	300	325	94	94	166	170	171	168	379	365	362	481	511	490	171	164	423	173	111	103	107	99	107	108	103	91	208	95	98	132	139	200	96	121	136	138	114	109	112	111	132	128	128	128	128	97	485	488	476	475	485	478	478	484	494	489	407	443	273	268	437	360	291	282	289	265	299	327	100	102	113	115	105	105	116	106	98	0	184	114	122	130	109	113	186	179	492	181	492	482	478	473	468	485	495	469	183	468	182	185	181	182	476	185	186	186	380	375	382	178	342	333	330	198	168	175	168	162	338	310	333	322	168	307	390	100	329	257	316	303	326	352	291	338	479	177	486	483	489	487	490	478	473	472	499	325	363	399	370	383	443	380	381	379	354	347	341	198	183	187	129	182	193	116	117	143	107	119	109	181	122	120	180	182	193	187	119	109	132	471	463	181	184	492	269	178	259	253	184	180	182	262	264	262	197	265	490	184	171	162	330	209	208	156	177	163	179	394	187	178	156	165	160	192	184	113	174	186	186	186	97	180	308	393	114	237	241	176	236	183	192	186	181	173	190	192	186	180	184	174	187	185	188	186	108	184	334	195	173	123
France_2013_1	290	315	142	144	60	64	65	62	369	355	352	471	501	482	65	58	413	67	151	153	157	149	157	148	141	141	198	145	148	172	179	190	146	161	176	178	164	159	162	161	172	168	168	168	168	147	476	480	468	467	477	470	470	475	486	481	397	433	263	258	427	350	281	272	279	255	289	317	150	152	163	165	155	155	166	156	166	184	0	182	190	198	177	175	80	73	484	75	484	474	470	465	460	477	487	461	77	460	76	79	75	76	468	79	80	80	370	365	372	72	332	323	320	188	62	69	62	56	328	300	323	312	62	297	380	150	319	245	306	293	314	342	281	328	471	71	478	475	481	479	482	470	465	464	491	315	353	387	360	373	433	370	371	369	344	337	331	92	77	81	169	76	87	166	167	181	157	169	159	75	172	170	74	76	87	81	169	159	182	463	455	75	78	482	257	72	247	241	78	74	76	250	252	250	91	253	480	78	67	56	320	199	198	56	167	57	73	384	81	64	146	155	54	86	78	163	68	80	80	74	147	82	298	383	164	227	231	70	226	77	182	80	75	67	84	182	104	80	78	68	81	79	82	80	158	78	324	89	61	173
France_2014_1	298	323	92	90	164	168	169	166	377	363	360	479	509	490	169	162	419	171	109	99	95	97	103	106	101	85	206	93	94	130	137	198	84	119	134	136	102	97	100	99	130	126	126	126	126	85	485	488	476	475	485	478	478	484	494	489	405	441	271	266	435	358	289	280	287	263	297	325	96	98	111	113	101	101	112	100	94	114	182	0	118	126	105	105	184	177	492	179	492	482	478	473	468	485	495	469	181	468	180	183	179	180	476	183	184	184	378	373	380	176	340	331	328	196	166	173	166	160	336	308	331	320	166	305	388	88	327	255	314	301	324	350	289	336	479	175	486	483	489	487	490	478	473	472	499	323	361	397	368	381	441	378	379	377	352	345	339	196	181	185	127	180	191	104	105	141	95	113	97	179	118	116	178	180	191	185	115	97	128	471	463	179	182	492	267	176	257	251	182	178	180	260	262	260	195	263	490	182	169	160	328	207	206	154	175	161	177	392	185	176	154	163	158	190	182	109	174	184	184	184	93	178	306	391	110	235	239	174	234	181	190	184	179	171	188	190	184	178	182	172	185	183	186	184	104	182	332	193	171	121
France_2014_2	306	331	100	86	172	176	177	174	385	371	368	487	517	498	177	170	429	179	117	107	111	105	99	114	109	95	214	101	102	138	145	206	100	127	142	144	118	113	116	115	138	134	134	134	134	101	493	496	484	483	493	486	486	492	502	497	413	449	279	274	443	366	297	288	295	271	305	333	92	90	119	121	91	91	102	110	84	122	190	118	0	116	95	119	192	185	500	187	500	490	486	481	476	493	503	477	189	476	188	191	187	188	484	191	192	192	386	381	388	184	348	339	336	204	174	181	174	168	344	316	339	328	174	313	396	104	335	263	322	309	332	358	297	344	487	183	494	491	497	495	498	486	481	480	507	331	369	405	376	389	449	386	387	385	360	353	347	204	189	193	135	188	199	120	121	149	111	123	113	187	108	106	186	188	199	193	123	113	136	479	471	187	190	498	275	184	265	259	190	186	188	268	270	268	203	271	496	190	177	168	336	215	214	162	183	169	185	400	193	184	162	171	166	198	190	105	182	192	192	192	83	186	314	399	106	243	247	182	242	189	198	192	187	179	196	198	192	186	190	180	193	191	194	192	94	190	340	201	179	129
France_2014_3	314	339	108	94	180	184	185	182	393	379	376	495	525	506	185	178	437	187	125	115	119	113	107	122	117	103	222	109	110	146	153	214	108	135	150	152	126	121	124	123	146	142	142	142	142	109	501	504	492	491	501	494	494	500	510	505	421	457	287	282	451	374	305	296	303	279	313	341	100	98	127	129	97	97	108	118	68	130	198	126	116	0	79	127	200	193	508	195	508	498	494	489	484	501	511	485	197	484	196	199	195	196	492	199	200	200	394	389	396	192	356	347	344	212	182	189	182	176	352	324	347	336	182	321	404	112	343	271	330	317	340	366	305	352	495	191	502	499	505	503	506	494	489	488	515	339	377	413	384	397	457	394	395	393	368	361	355	212	197	201	143	196	207	128	129	157	119	131	121	195	114	112	194	196	207	201	131	121	144	487	479	195	198	508	283	192	273	267	198	194	196	276	278	276	211	279	506	198	185	176	344	223	222	170	191	177	193	408	201	192	170	179	174	206	198	113	190	200	200	200	89	194	322	407	114	251	255	190	250	197	206	200	195	187	204	206	200	194	198	188	201	199	202	200	100	198	348	209	187	137
France_2016_1	293	318	87	73	159	163	164	161	372	358	355	474	504	485	164	157	416	166	104	94	98	92	86	101	96	82	201	88	89	125	132	193	87	114	129	131	105	100	103	102	125	121	121	121	121	88	480	483	471	470	480	473	473	479	489	484	400	436	266	261	430	353	284	275	282	258	292	320	79	77	106	108	76	76	87	97	25	109	177	105	95	79	0	106	179	172	487	174	487	477	473	468	463	480	490	464	176	463	175	178	174	175	471	178	179	179	373	368	375	171	335	326	323	191	161	168	161	155	331	303	326	315	161	300	383	91	322	250	309	296	319	345	284	331	474	170	481	478	484	482	485	473	468	467	494	318	356	392	363	376	436	373	374	372	347	340	334	191	176	180	122	175	186	107	108	136	98	110	100	174	93	91	173	175	186	180	110	100	123	466	458	174	177	487	262	171	252	246	177	173	175	255	257	255	190	258	485	177	164	155	323	202	201	149	170	156	172	387	180	171	149	158	153	185	177	92	169	179	179	179	68	173	301	386	93	230	234	169	229	176	185	179	174	166	183	185	179	173	177	167	180	178	181	179	79	177	327	188	166	116
France_2017_1	291	316	85	85	157	161	162	159	370	356	353	472	502	483	162	155	414	164	102	94	98	90	98	99	94	82	199	86	89	123	130	191	87	112	127	129	105	100	103	102	123	119	119	119	119	88	478	481	469	468	478	471	471	477	487	482	398	434	264	259	428	351	282	273	280	256	290	318	91	93	90	92	96	96	107	97	95	113	175	105	119	127	106	0	177	170	485	172	485	475	471	466	461	478	488	462	174	461	173	176	172	173	469	176	177	177	371	366	373	169	332	323	320	189	159	166	159	153	328	301	323	313	159	298	381	91	319	248	307	294	317	343	282	329	472	168	479	476	482	480	483	471	466	465	492	315	353	390	361	374	434	371	372	370	345	338	332	189	174	178	120	173	184	107	108	134	98	110	100	172	113	111	171	173	184	178	110	100	123	464	456	172	175	485	260	169	250	244	175	171	173	253	255	253	188	256	483	175	162	153	321	200	199	147	168	154	170	385	178	169	147	156	151	183	175	104	167	177	177	177	88	171	299	384	105	228	232	167	227	174	183	177	172	164	181	183	177	171	175	165	178	176	179	177	99	175	325	186	164	114
Gabon_2005_1	288	313	140	142	46	52	51	48	366	352	350	469	499	480	51	44	410	43	149	151	155	147	155	146	139	139	196	143	146	170	177	188	144	159	174	176	162	157	160	159	170	166	166	166	166	145	474	478	466	465	475	466	468	473	484	479	395	431	261	256	425	348	279	270	277	253	287	315	148	150	161	163	152	153	164	154	168	186	80	184	192	200	179	177	0	47	482	25	482	472	468	463	458	475	485	459	51	458	26	29	25	24	466	29	38	30	368	363	370	46	329	319	316	186	60	57	48	42	324	297	321	310	60	294	378	148	315	243	304	291	312	340	279	326	469	45	476	473	479	477	480	468	463	462	488	312	349	385	357	370	430	367	368	366	342	335	329	78	63	67	167	62	61	164	165	179	155	167	157	63	170	168	60	64	73	79	167	157	180	461	453	61	64	480	255	58	245	239	64	60	62	248	250	248	77	251	478	64	53	54	317	197	196	54	165	47	59	381	67	70	144	153	52	72	68	161	68	66	66	78	145	80	296	380	162	224	228	56	223	63	179	66	65	65	70	178	102	78	66	66	67	65	68	66	156	64	322	75	65	170
Gabon_2005_2	281	306	133	135	39	45	44	41	359	345	343	462	492	473	44	37	403	36	142	144	148	140	148	139	132	132	189	136	139	163	170	181	137	152	167	169	155	150	153	152	163	159	159	159	159	138	467	471	459	458	468	461	461	466	477	472	388	424	254	249	418	341	272	263	270	246	280	308	141	143	154	156	145	146	157	147	161	179	73	177	185	193	172	170	47	0	475	42	475	465	461	456	451	468	478	452	44	451	43	46	42	43	459	46	47	47	361	356	363	27	322	312	309	179	53	50	41	35	317	290	314	303	53	287	371	141	308	236	297	284	305	333	272	319	462	38	469	466	472	470	473	461	456	455	481	305	342	378	350	363	423	360	361	359	335	328	322	71	56	60	160	55	44	157	158	172	148	160	150	56	163	161	53	57	66	72	160	150	173	454	446	54	57	473	248	51	238	232	57	53	55	241	243	241	70	244	471	57	46	47	310	190	189	47	158	40	52	374	60	63	137	146	45	65	61	154	61	59	59	71	138	73	289	373	155	217	221	49	216	56	172	59	58	58	63	171	95	71	59	59	60	58	61	59	149	57	315	68	58	163
Gabon_2008_1	458	483	448	450	462	466	467	464	501	481	478	467	483	242	467	460	540	469	457	459	463	455	463	454	447	447	460	451	454	478	485	458	452	467	482	484	470	465	468	467	478	474	474	474	474	453	283	287	274	273	283	276	276	282	292	287	321	429	389	384	423	476	407	398	405	381	415	453	456	458	469	471	461	461	472	462	476	492	484	492	500	508	487	485	482	475	0	477	18	280	276	272	266	59	293	267	479	266	478	481	477	478	274	481	482	482	496	491	498	474	480	471	468	450	464	471	464	458	476	448	471	448	464	444	506	456	467	473	474	441	482	508	429	496	77	473	84	281	87	85	80	276	271	270	89	463	501	515	486	499	559	496	497	495	470	463	457	494	479	483	475	478	489	470	471	486	463	475	465	477	478	476	476	478	489	483	475	465	488	269	261	477	480	244	485	474	475	469	480	476	478	478	480	478	493	481	242	480	461	458	446	463	462	450	435	459	475	510	483	474	440	449	456	488	480	469	472	482	482	482	453	476	466	509	470	491	495	472	490	479	450	482	477	469	486	450	482	476	480	470	483	481	484	482	464	480	492	491	469	479
Gabon_2009_1	283	308	135	137	41	47	46	43	361	347	345	464	494	475	46	39	405	38	144	146	150	142	150	141	134	134	191	138	141	165	172	183	139	154	169	171	157	152	155	154	165	161	161	161	161	140	469	473	461	460	470	463	463	468	479	474	390	426	256	251	420	343	274	265	272	248	282	310	143	145	156	158	147	148	159	149	163	181	75	179	187	195	174	172	25	42	477	0	477	467	463	458	453	470	479	454	46	453	5	8	20	21	461	24	33	25	363	358	365	41	324	314	311	181	55	52	43	37	319	292	316	305	55	289	373	143	310	238	299	286	307	335	274	321	464	40	471	468	474	472	475	463	458	457	483	307	344	380	352	365	425	362	363	361	337	330	324	73	58	62	162	57	56	159	160	174	150	162	152	58	165	163	55	59	68	74	162	152	175	456	448	56	59	475	250	53	240	234	59	55	57	243	245	243	72	246	473	59	48	49	312	192	191	49	160	42	54	376	62	65	139	148	47	67	63	156	63	61	61	73	140	75	291	375	157	219	223	51	218	58	174	61	60	60	65	173	97	73	61	61	62	60	63	61	151	59	317	70	60	165
Gabon_2009_2	458	483	448	450	462	466	467	464	501	481	478	467	483	242	467	460	540	469	457	459	463	455	463	454	447	447	460	451	454	478	485	458	452	467	482	484	470	465	468	467	478	474	474	474	474	453	283	287	274	273	283	276	276	282	292	287	321	429	389	384	423	476	407	398	405	381	415	453	456	458	469	471	461	461	472	462	476	492	484	492	500	508	487	485	482	475	18	477	0	280	276	272	266	59	293	267	479	266	478	481	477	478	274	481	482	482	496	491	498	474	480	471	468	450	464	471	464	458	476	448	471	448	464	444	506	456	467	473	474	441	484	510	429	496	77	473	84	281	87	85	80	276	271	270	89	463	501	515	486	499	559	496	497	495	470	463	457	494	479	483	475	478	489	470	471	486	463	475	465	477	478	476	476	478	489	483	475	465	488	269	261	477	480	244	485	474	475	469	480	476	478	478	480	478	493	481	242	480	461	458	446	463	462	450	435	459	475	510	483	474	440	449	456	488	480	469	472	482	482	482	453	476	466	509	470	491	495	472	490	479	450	482	477	469	486	450	482	476	480	470	483	481	484	482	464	480	492	491	469	479
Gabon_2009_3	448	473	438	440	452	456	457	454	491	471	468	457	471	278	457	450	530	459	447	449	453	445	453	444	437	437	450	441	444	468	475	448	442	457	472	474	460	455	458	457	468	464	464	464	464	443	101	105	92	91	101	92	92	100	106	103	311	419	379	374	413	466	397	388	395	371	405	443	446	448	459	461	451	451	462	452	466	482	474	482	490	498	477	475	472	465	280	467	280	0	4	88	82	273	111	83	469	82	468	467	465	468	92	471	470	472	486	481	484	464	470	461	458	440	454	461	454	448	466	438	461	438	454	435	496	446	457	463	464	431	474	500	419	486	269	463	276	95	279	277	278	90	85	84	287	453	491	505	476	489	549	486	487	485	460	453	447	484	469	473	465	468	479	460	461	477	453	465	455	467	468	466	466	468	479	473	465	455	478	91	83	467	470	280	475	464	465	459	470	466	468	468	470	468	483	471	278	470	451	448	436	453	452	440	425	449	465	500	473	464	430	439	446	478	470	459	462	472	472	472	443	466	456	499	460	481	485	462	480	469	440	472	467	459	476	440	472	466	470	460	473	471	474	472	454	470	482	481	459	469
Gabon_2009_4	444	469	434	436	448	452	453	450	487	467	464	453	467	274	453	446	526	455	443	445	449	441	449	440	433	433	446	437	440	464	471	444	438	453	468	470	456	451	454	453	464	460	460	460	460	439	97	101	88	87	97	90	90	96	102	101	307	415	375	370	409	462	393	384	391	367	401	439	442	444	455	457	447	447	458	448	462	478	470	478	486	494	473	471	468	461	276	463	276	4	0	84	78	269	107	79	465	78	464	467	463	464	88	467	468	468	482	477	484	460	466	457	454	436	450	457	450	444	462	434	457	434	450	431	492	442	453	459	460	427	470	496	415	482	265	459	272	91	275	273	274	86	81	80	283	449	487	501	472	485	545	482	483	481	456	449	443	480	465	469	461	464	475	456	457	473	449	461	451	463	464	462	462	464	475	469	461	451	474	87	79	463	466	276	471	460	461	455	466	462	464	464	466	464	479	467	274	466	447	444	432	449	448	436	421	445	461	496	469	460	426	435	442	474	466	455	458	468	468	468	439	462	452	495	456	477	481	458	476	465	436	468	463	455	472	436	468	462	466	456	469	467	470	468	450	466	478	477	455	465
Gabon_2009_5	439	464	429	431	443	447	448	445	482	462	459	449	465	270	448	441	521	450	438	440	444	436	444	435	428	428	441	432	435	459	466	439	433	448	463	465	451	446	449	448	459	455	455	455	455	434	93	97	84	83	93	86	86	92	100	97	303	411	370	365	405	457	388	379	386	362	396	434	437	439	450	452	442	442	453	443	457	473	465	473	481	489	468	466	463	456	272	458	272	88	84	0	74	265	103	75	460	74	459	462	458	459	84	462	461	463	477	472	479	455	461	452	449	431	445	452	445	439	457	429	452	429	445	426	487	437	448	454	455	422	465	491	410	477	261	454	268	89	271	269	270	84	79	78	279	444	482	496	467	480	540	477	478	476	451	444	438	475	460	464	456	459	470	451	452	468	444	456	446	458	459	457	457	459	470	464	456	446	469	83	75	458	461	272	466	455	456	450	461	457	459	459	461	459	474	462	270	461	442	439	427	444	443	431	416	440	456	491	464	455	421	430	437	469	461	450	453	463	463	463	434	457	447	490	451	472	476	453	471	460	431	463	458	450	467	431	463	457	461	451	464	462	465	463	445	461	473	472	450	460
Gabon_2009_6	434	459	424	426	438	442	443	440	477	457	454	443	459	264	443	436	516	445	433	435	439	431	439	430	423	423	436	427	430	454	461	434	428	443	458	460	446	441	444	443	454	450	450	450	450	429	87	91	78	77	87	80	80	86	94	91	297	405	365	360	399	452	383	374	381	357	391	429	432	434	445	447	437	437	448	438	452	468	460	468	476	484	463	461	458	451	266	453	266	82	78	74	0	259	97	23	455	22	454	457	453	454	78	457	458	458	472	467	474	450	456	447	444	426	440	447	440	434	452	424	447	424	440	421	482	432	443	449	450	417	460	486	405	472	255	449	262	83	265	263	264	78	73	72	273	439	477	491	462	475	535	472	473	471	446	439	433	470	455	459	451	454	465	446	447	463	439	451	441	453	454	452	452	454	465	459	451	441	464	77	69	453	456	264	461	450	451	445	456	452	454	454	456	454	469	457	262	456	437	434	422	439	438	426	411	435	451	486	459	450	416	425	432	464	456	445	448	458	458	458	429	452	442	485	446	467	471	448	466	455	426	458	453	445	462	426	458	452	456	446	459	457	460	458	440	456	468	467	445	455
Gabon_2009_7	451	476	441	443	455	459	460	457	494	472	471	460	476	235	460	453	533	462	450	452	456	448	456	447	440	440	453	444	447	471	478	451	445	460	475	477	463	458	461	460	471	467	467	467	467	446	276	278	267	266	276	269	269	275	285	278	314	422	382	377	416	469	400	391	398	374	408	446	449	451	462	464	454	454	465	455	469	485	477	485	493	501	480	478	475	468	59	470	59	273	269	265	259	0	286	260	472	259	471	474	470	471	267	474	475	475	489	484	491	467	473	464	461	443	457	464	457	451	469	441	464	441	457	437	499	449	460	466	467	434	477	503	422	489	70	466	77	274	80	78	73	269	264	263	82	456	494	508	479	492	552	489	490	488	463	456	450	487	472	476	468	471	482	463	464	480	456	468	458	470	471	469	469	471	482	476	468	458	481	262	254	470	473	237	478	467	468	462	473	469	471	471	473	471	486	474	235	473	454	451	439	456	455	443	428	452	468	503	476	467	433	442	449	481	473	462	465	475	475	475	446	469	459	502	463	484	488	465	483	472	443	475	470	462	479	443	475	469	473	463	476	474	477	475	457	473	485	484	462	472
Gabon_2009_8	461	486	451	453	465	469	470	467	504	484	481	470	486	291	470	463	543	472	460	462	466	458	466	457	450	450	463	454	457	481	488	461	455	470	485	487	473	468	471	470	481	477	477	477	477	456	112	116	103	102	112	105	105	111	119	116	324	432	392	387	426	479	410	401	408	384	418	456	459	461	472	474	464	464	475	465	479	495	487	495	503	511	490	488	485	478	293	479	293	111	107	103	97	286	0	98	482	97	480	483	480	481	105	484	485	485	499	494	501	477	483	474	471	453	467	474	467	461	479	451	474	451	467	448	509	459	470	476	477	444	487	513	432	499	282	476	289	112	292	290	291	107	102	101	300	466	504	518	489	498	562	499	500	498	473	466	460	497	482	486	478	481	492	473	474	490	466	478	468	480	481	479	479	481	492	486	478	468	491	104	96	480	483	293	488	477	478	472	483	479	481	481	483	481	496	484	291	483	464	461	449	466	465	453	436	462	478	513	486	477	443	452	459	491	483	472	475	485	485	485	456	479	469	512	473	494	498	475	493	482	453	485	480	472	489	453	485	479	483	473	486	484	487	485	467	483	495	494	472	482
Gabon_2010_1	435	460	425	427	439	443	444	441	478	458	455	444	460	265	444	437	517	446	434	436	440	432	440	431	424	424	437	428	431	455	462	435	429	444	459	461	447	442	445	444	455	451	451	451	451	430	88	92	79	78	88	81	81	87	95	92	298	406	366	361	400	453	384	375	382	358	392	430	433	435	446	448	438	438	449	439	453	469	461	469	477	485	464	462	459	452	267	454	267	83	79	75	23	260	98	0	456	7	455	458	454	455	79	458	459	459	473	468	475	451	457	448	445	427	441	448	441	435	453	425	448	425	441	422	483	433	444	450	451	418	461	487	406	473	256	450	263	84	266	264	265	79	74	73	274	440	478	492	463	476	536	473	474	472	447	440	434	471	456	460	452	455	466	447	448	464	440	452	442	454	455	453	453	455	466	460	452	442	465	78	70	454	457	265	462	451	452	446	457	453	455	455	457	455	470	458	263	457	438	435	423	440	439	427	412	436	452	487	460	451	417	426	433	465	457	446	449	459	459	459	430	453	443	486	447	468	472	449	467	456	427	459	454	446	463	427	459	453	457	447	460	458	461	459	441	457	469	468	446	456
Gabon_2010_2	285	310	137	139	43	49	48	45	363	349	347	466	496	477	48	41	407	40	146	148	152	144	152	143	136	136	193	140	143	167	174	185	141	154	171	173	159	154	157	156	167	163	163	163	163	142	471	475	463	462	472	465	465	470	481	476	392	428	258	253	422	345	276	267	274	250	284	312	145	147	158	160	149	150	161	151	165	183	77	181	189	197	176	174	51	44	479	46	479	469	465	460	455	472	482	456	0	455	47	50	46	47	463	50	51	51	365	360	367	43	326	316	313	183	57	54	45	39	321	294	318	307	57	291	375	145	312	240	301	288	309	337	276	321	466	38	473	470	476	474	477	465	460	459	485	307	346	382	354	367	427	364	365	363	339	332	326	75	60	64	164	59	58	161	162	176	150	164	152	60	167	165	57	61	70	76	164	154	177	458	450	58	61	477	252	55	242	236	61	57	59	245	247	245	74	248	475	61	50	51	314	194	193	51	162	44	56	378	64	67	141	150	49	69	65	158	65	63	63	75	142	77	293	377	159	221	225	53	220	60	176	63	62	62	67	175	99	75	63	63	64	62	65	63	153	61	319	72	62	167
Gabon_2011_1	434	459	424	426	438	442	443	440	477	457	454	443	459	264	443	436	516	445	433	435	439	431	439	430	423	423	436	427	430	454	461	434	428	443	458	460	446	441	444	443	454	450	450	450	450	429	87	91	78	77	87	80	80	86	94	91	297	405	365	360	399	452	383	374	381	357	391	429	432	434	445	447	437	437	448	438	452	468	460	468	476	484	463	461	458	451	266	453	266	82	78	74	22	259	97	7	455	0	454	457	453	454	78	457	458	458	472	467	474	450	456	447	444	426	440	447	440	434	452	424	447	424	440	421	482	432	443	449	450	417	460	486	405	472	255	449	262	83	265	263	264	78	73	72	273	439	477	491	462	475	535	472	473	471	446	439	433	470	455	459	451	454	465	446	447	463	439	451	441	453	454	452	452	454	465	459	451	441	464	77	69	453	456	264	461	450	451	445	456	452	454	454	456	454	469	457	262	456	437	434	422	439	438	426	411	435	451	486	459	450	416	425	432	464	456	445	448	458	458	458	429	452	442	485	446	467	471	448	466	455	426	458	453	445	462	426	458	452	456	446	459	457	460	458	440	456	468	467	445	455
Gabon_2011_2	284	309	136	138	42	48	47	44	362	348	346	465	495	476	47	40	406	39	145	147	151	143	151	142	135	135	192	139	142	166	173	184	140	155	170	172	158	153	156	155	166	162	162	162	162	141	470	474	462	461	471	464	464	469	480	475	391	427	257	252	421	344	275	266	273	249	283	311	144	146	157	159	148	149	160	150	164	182	76	180	188	196	175	173	26	43	478	5	478	468	464	459	454	471	480	455	47	454	0	5	21	22	462	25	34	26	364	359	366	42	325	315	312	182	56	53	44	38	320	293	317	306	56	290	374	144	311	239	300	287	308	336	275	322	465	41	472	469	475	473	476	464	459	458	484	308	345	381	353	366	426	363	364	362	338	331	325	74	59	63	163	58	57	160	161	175	151	163	153	59	166	164	56	60	69	75	163	153	176	457	449	57	60	476	251	54	241	235	60	56	58	244	246	244	73	247	474	60	49	50	313	193	192	50	161	43	55	377	63	66	140	149	48	68	64	157	64	62	62	74	141	76	292	376	158	220	224	52	219	59	175	62	61	61	66	174	98	74	62	62	63	61	64	62	152	60	318	71	61	166
Gabon_2011_3	287	312	139	141	45	51	50	47	365	351	349	468	498	479	50	43	409	42	148	150	154	146	154	145	138	138	195	142	145	169	176	187	143	158	173	175	161	156	159	158	169	165	165	165	165	144	473	477	465	464	474	465	467	472	483	478	394	430	260	255	424	347	278	269	276	252	286	314	147	149	160	162	151	152	163	153	167	185	79	183	191	199	178	176	29	46	481	8	481	467	467	462	457	474	483	458	50	457	5	0	24	25	465	28	37	29	367	362	365	45	328	318	315	185	59	56	47	41	323	296	320	309	59	293	377	147	314	242	303	290	311	339	278	325	468	44	475	472	478	476	479	467	462	461	487	311	348	384	356	369	429	366	367	365	341	334	328	77	62	66	166	61	60	163	164	178	154	166	156	62	169	167	59	63	72	78	166	156	179	460	452	60	63	479	254	57	244	238	63	59	61	247	249	247	76	250	477	63	52	53	316	196	195	53	164	46	58	380	66	69	143	152	51	71	67	160	67	65	65	77	144	79	295	379	161	223	227	55	222	62	178	65	64	64	69	177	101	77	65	65	66	64	67	65	155	63	321	74	64	169
Gabon_2011_4	283	308	135	137	41	47	46	43	361	347	345	464	494	475	46	39	405	38	144	146	150	142	150	141	134	134	191	138	141	165	172	183	139	154	169	171	157	152	155	154	165	161	161	161	161	140	469	473	461	460	470	463	463	468	479	472	390	426	256	251	420	343	274	265	272	248	282	310	143	145	156	158	147	148	159	149	163	181	75	179	187	195	174	172	25	42	477	20	477	465	463	458	453	470	480	454	46	453	21	24	0	21	461	24	31	25	363	358	365	41	324	314	311	181	55	52	43	37	319	292	316	305	55	289	373	143	310	238	299	286	307	335	274	321	464	40	471	468	474	472	475	463	458	457	483	307	344	380	352	365	425	362	363	361	337	330	324	73	58	62	162	57	56	159	160	174	150	162	152	58	165	163	55	59	68	74	162	152	175	456	448	56	59	475	250	53	240	234	59	55	57	243	245	243	72	246	473	59	48	49	312	192	191	49	160	42	54	376	62	65	139	148	47	67	63	156	63	61	61	73	140	75	291	375	157	219	223	51	218	58	174	61	60	60	65	173	97	73	61	61	62	60	63	61	151	59	317	70	60	165
Gabon_2011_5	284	309	136	138	42	48	47	44	362	348	346	465	495	476	47	40	406	39	145	147	151	143	151	142	135	135	192	139	142	166	173	184	140	155	170	172	158	153	156	155	166	162	162	162	162	141	470	474	462	461	471	464	464	469	480	475	391	427	257	252	421	344	275	266	273	249	283	311	144	146	157	159	148	149	160	150	164	182	76	180	188	196	175	173	24	43	478	21	478	468	464	459	454	471	481	455	47	454	22	25	21	0	462	25	34	26	364	359	366	42	325	315	312	182	56	53	44	38	320	293	317	306	56	290	374	144	311	239	300	287	308	336	275	322	465	41	472	469	475	473	476	464	459	458	484	308	345	381	353	366	426	363	364	362	338	331	325	74	59	63	163	58	57	160	161	175	151	163	153	59	166	164	56	60	69	75	163	153	176	457	449	57	60	476	251	54	241	235	60	56	58	244	246	244	73	247	474	60	49	50	313	193	192	50	161	43	55	377	63	66	140	149	48	68	64	157	64	62	62	74	141	76	292	376	158	220	224	52	219	59	175	62	61	61	66	174	98	74	62	62	63	61	64	62	152	60	318	71	61	166
Gabon_2012_1	442	467	432	434	446	450	451	448	485	463	462	451	467	272	451	444	524	453	441	443	447	439	447	438	431	431	444	435	438	462	469	442	436	451	466	468	454	449	452	451	462	458	458	458	458	437	95	99	86	85	95	88	88	94	104	97	305	413	373	368	407	460	391	382	389	365	399	437	440	442	453	455	445	445	456	446	460	476	468	476	484	492	471	469	466	459	274	461	274	92	88	84	78	267	105	79	463	78	462	465	461	462	0	465	466	466	480	475	482	458	464	455	452	434	448	455	448	442	460	432	455	432	448	429	490	440	451	457	458	425	468	494	413	480	263	457	270	93	273	271	270	88	83	82	281	447	485	499	470	483	543	480	481	479	454	447	441	478	463	467	459	462	473	454	455	471	447	459	449	461	462	460	460	462	473	467	459	449	472	85	77	461	464	274	469	458	459	453	464	460	462	462	464	462	477	465	272	464	445	442	430	447	446	434	419	443	459	494	467	458	424	433	440	472	464	453	456	466	466	466	437	460	450	493	454	475	479	456	474	463	434	466	461	453	470	434	466	460	464	454	467	465	468	466	448	464	476	475	453	463
Gabon_2012_2	287	312	139	141	45	51	50	47	365	351	349	468	498	479	50	43	409	42	148	150	154	146	154	145	138	138	195	142	145	169	176	187	143	158	173	175	161	156	159	158	169	165	165	165	165	144	473	477	465	464	474	467	467	472	483	478	394	430	260	255	424	347	278	269	276	252	286	314	147	149	160	162	151	152	163	153	167	185	79	183	191	199	178	176	29	46	481	24	481	471	467	462	457	474	484	458	50	457	25	28	24	25	465	0	37	1	367	362	369	45	328	318	315	185	59	56	47	41	323	296	320	309	59	293	377	147	314	242	303	290	311	339	278	325	468	44	475	472	478	476	479	467	462	461	487	311	348	384	356	369	429	366	367	365	341	334	328	77	62	66	166	61	60	163	164	178	154	166	156	62	169	167	59	63	72	78	166	156	179	460	452	60	63	479	254	57	244	238	63	59	61	247	249	247	76	250	477	63	52	53	316	196	195	53	164	46	58	380	66	69	143	152	51	71	67	160	67	65	65	77	144	79	295	379	161	223	227	55	222	62	178	65	64	64	69	177	101	77	65	65	66	64	67	65	155	63	321	74	64	169
Gabon_2012_3	288	313	140	142	46	52	51	48	366	352	350	469	499	480	51	44	410	43	149	151	155	147	155	146	139	139	196	143	146	170	177	188	144	159	174	176	162	157	160	159	170	166	166	166	166	145	474	478	466	465	475	468	468	473	484	477	395	431	261	256	425	348	279	270	277	253	287	315	148	150	161	163	152	153	164	154	168	186	80	184	192	200	179	177	38	47	482	33	482	470	468	461	458	475	485	459	51	458	34	37	31	34	466	37	0	38	368	363	370	46	329	319	316	186	60	57	48	42	324	297	321	310	60	294	378	148	315	243	304	291	312	340	279	326	469	45	476	473	479	477	480	468	463	462	488	312	349	385	357	370	430	367	368	366	342	335	329	78	63	67	167	62	61	164	165	179	155	167	157	63	170	168	60	64	73	79	167	157	180	461	453	61	64	480	255	58	245	239	64	60	62	248	250	248	77	251	478	64	53	54	317	197	196	54	165	47	59	381	67	70	144	153	52	72	68	161	68	66	66	78	145	80	296	380	162	224	228	56	223	63	179	66	65	65	70	178	102	78	66	66	67	65	68	66	156	64	322	75	65	170
Gabon_2012_4	288	313	140	142	46	52	51	48	366	352	350	469	499	480	51	44	410	43	149	151	155	147	155	146	139	139	196	143	146	170	177	188	144	159	174	176	162	157	160	159	170	166	166	166	166	145	474	478	466	465	475	468	468	473	484	479	395	431	261	256	425	348	279	270	277	253	287	315	148	150	161	163	152	153	164	154	168	186	80	184	192	200	179	177	30	47	482	25	482	472	468	463	458	475	485	459	51	458	26	29	25	26	466	1	38	0	368	363	370	46	329	319	316	186	60	57	48	42	324	297	321	310	60	294	378	148	315	243	304	291	312	340	279	326	469	45	476	473	479	477	480	468	463	462	488	312	349	385	357	370	430	367	368	366	342	335	329	78	63	67	167	62	61	164	165	179	155	167	157	63	170	168	60	64	73	79	167	157	180	461	453	61	64	480	255	58	245	239	64	60	62	248	250	248	77	251	478	64	53	54	317	197	196	54	165	47	59	381	67	70	144	153	52	72	68	161	68	66	66	78	145	80	296	380	162	224	228	56	223	63	179	66	65	65	70	178	102	78	66	66	67	65	68	66	156	64	322	75	65	170
Gabon_2013_1	344	369	334	336	348	352	353	350	391	195	228	483	513	494	353	346	404	355	343	345	349	341	349	340	333	333	346	337	340	364	371	344	338	353	368	370	356	351	354	353	364	360	360	360	360	339	489	492	480	479	489	482	482	488	498	493	409	441	253	248	439	190	271	262	269	245	265	339	342	344	355	357	347	347	358	348	362	380	370	378	386	394	373	371	368	361	496	363	496	486	482	477	472	489	499	473	365	472	364	367	363	364	480	367	368	368	0	53	60	360	366	357	354	336	350	357	350	344	362	334	357	334	350	331	370	342	353	359	360	327	370	396	315	382	483	359	490	487	493	491	494	482	477	476	503	349	387	247	152	165	227	162	163	161	136	129	123	380	365	369	361	362	375	358	359	373	349	361	351	363	364	362	362	364	375	369	361	351	374	475	467	363	366	496	371	360	361	355	366	362	364	364	366	364	379	367	494	366	347	344	196	349	348	338	321	345	361	224	369	360	326	335	342	374	366	355	358	368	368	368	339	362	352	223	356	377	381	358	376	365	336	368	363	355	372	336	368	362	366	356	369	367	370	368	350	366	378	377	355	365
Gabon_2013_2	339	364	329	331	343	347	348	345	386	190	223	478	508	489	348	341	399	350	338	340	344	336	344	335	328	328	341	332	335	359	366	339	333	348	363	365	351	346	349	348	359	355	355	355	355	334	484	487	475	474	484	477	477	483	493	488	404	436	248	243	434	185	266	257	264	240	260	334	337	339	350	352	342	342	353	343	357	375	365	373	381	389	368	366	363	356	491	358	491	481	477	472	467	484	494	468	360	467	359	362	358	359	475	362	363	363	53	0	7	355	361	352	349	331	345	352	345	339	357	329	352	329	345	326	365	337	348	354	355	322	365	391	310	377	478	354	485	482	488	486	489	477	472	471	498	344	382	242	147	160	222	157	158	156	131	124	118	375	360	364	356	357	370	353	354	368	344	356	346	358	359	357	357	359	370	364	356	346	369	470	462	358	361	491	366	355	356	350	361	357	359	359	361	359	374	362	489	361	342	339	191	344	343	333	316	340	356	219	364	355	321	330	337	369	361	350	353	363	363	363	334	357	347	218	351	372	376	353	371	360	331	363	358	350	367	331	363	357	361	351	364	362	365	363	345	361	373	372	350	360
Gabon_2013_3	346	371	336	338	350	354	355	352	393	197	230	485	515	496	355	348	406	357	345	347	351	343	351	342	335	335	348	339	342	366	373	346	340	355	370	372	358	353	356	355	366	362	362	362	362	341	491	494	482	481	491	482	484	490	500	495	411	443	255	250	441	192	273	264	271	247	267	341	344	346	357	359	349	349	360	350	364	382	372	380	388	396	375	373	370	363	498	365	498	484	484	479	474	491	501	475	367	474	366	365	365	366	482	369	370	370	60	7	0	362	368	359	356	338	352	359	352	346	364	336	359	336	352	333	372	344	355	361	362	329	372	398	317	384	485	361	492	489	495	493	496	484	479	478	505	351	389	249	154	167	229	164	163	163	138	131	125	382	367	371	363	364	377	360	361	375	351	363	353	365	366	364	364	366	377	371	363	353	376	477	469	365	368	498	373	362	363	357	368	364	366	366	368	366	381	369	496	368	349	346	198	351	350	340	323	347	363	226	371	362	328	337	344	376	368	357	360	370	370	370	341	364	354	225	358	379	383	360	378	367	338	370	365	357	374	338	370	364	368	358	371	369	372	370	352	368	380	379	357	367
Gabon_2013_4	280	305	132	134	38	44	43	40	358	344	342	461	491	472	43	36	402	35	141	143	147	139	147	138	131	131	188	135	138	162	169	180	136	151	166	168	154	149	152	151	162	158	158	158	158	137	466	470	458	457	467	460	460	465	476	471	387	423	253	248	417	340	271	262	269	245	279	307	140	142	153	155	144	145	156	146	160	178	72	176	184	192	171	169	46	27	474	41	474	464	460	455	450	467	477	451	43	450	42	45	41	42	458	45	46	46	360	355	362	0	321	311	308	178	52	49	40	34	316	289	313	302	52	286	370	140	307	235	296	283	304	332	271	318	461	37	468	465	471	469	472	460	455	454	480	304	341	377	349	362	422	359	360	358	334	327	321	70	55	59	159	54	43	156	157	171	147	159	149	55	162	160	52	56	65	71	159	149	172	453	445	53	56	472	247	50	237	231	56	52	54	240	242	240	69	243	470	56	45	46	309	189	188	46	157	39	51	373	59	62	136	145	44	64	60	153	60	58	58	70	137	72	288	372	154	216	220	48	215	55	171	58	57	57	62	170	94	70	58	58	59	57	60	58	148	56	314	67	57	162
Germany_2003_1	306	331	296	298	309	313	314	311	363	349	348	465	497	478	314	307	408	316	305	307	311	303	311	302	295	295	308	299	302	326	333	306	300	315	330	332	318	313	316	315	326	322	322	322	322	301	473	476	464	463	473	466	466	472	482	477	393	429	259	254	423	346	277	268	275	251	284	313	304	306	317	319	307	309	320	310	324	342	332	340	348	356	335	332	329	322	480	324	480	470	466	461	456	473	483	457	326	456	325	328	324	325	464	328	329	329	366	361	368	321	0	198	195	298	312	318	311	305	203	274	211	308	312	271	376	304	194	321	322	269	332	358	257	344	467	320	472	471	477	475	478	466	461	460	485	67	228	383	354	367	427	364	365	363	340	333	327	341	324	330	323	325	336	320	321	335	311	323	313	324	326	324	323	325	336	331	323	313	336	459	451	324	327	478	333	321	323	317	327	323	325	326	328	326	340	329	476	327	308	306	314	311	310	300	283	307	322	378	330	322	288	297	304	335	328	317	320	329	329	330	301	324	314	377	318	337	341	319	336	326	296	329	325	317	333	297	330	324	327	316	330	328	331	329	312	327	340	338	317	325
Germany_2003_2	297	322	287	289	299	303	304	301	353	341	339	458	488	469	304	297	400	306	296	298	302	294	302	293	286	286	299	290	293	317	324	297	291	306	321	323	309	304	307	306	317	313	313	313	313	292	464	467	455	454	464	457	457	463	473	468	384	420	250	245	414	337	268	259	266	242	276	304	295	297	308	310	299	300	311	301	315	333	323	331	339	347	326	323	319	312	471	314	471	461	457	452	447	464	474	448	316	447	315	318	314	315	455	318	319	319	357	352	359	311	198	0	51	289	303	308	301	295	63	266	202	299	303	263	367	295	66	312	313	260	323	349	248	335	458	310	465	462	468	466	469	457	452	451	477	181	126	374	346	359	419	356	357	355	331	324	318	331	314	320	314	315	326	311	312	326	302	314	304	314	317	315	313	315	326	322	314	304	327	450	442	314	317	471	324	311	314	308	317	313	315	317	319	317	330	320	469	317	298	297	306	302	301	291	274	298	312	370	320	313	279	288	295	325	319	308	311	319	319	321	292	315	305	369	309	329	333	309	328	316	288	319	316	308	323	287	321	315	317	309	320	318	321	319	301	317	331	328	308	317
Germany_2003_3	294	319	284	286	296	300	301	298	350	338	336	455	485	466	301	294	397	303	293	295	299	291	299	290	283	283	296	287	290	314	321	294	288	303	318	320	306	301	304	303	314	310	310	310	310	289	461	464	452	451	461	454	454	460	470	465	381	417	247	242	411	334	265	256	263	239	273	301	292	294	305	307	296	297	308	298	312	330	320	328	336	344	323	320	316	309	468	311	468	458	454	449	444	461	471	445	313	444	312	315	311	312	452	315	316	316	354	349	356	308	195	51	0	286	300	305	298	292	60	263	199	296	300	260	364	292	63	309	310	257	320	346	245	332	455	307	462	459	465	463	466	454	449	448	474	178	123	371	343	356	416	353	354	352	328	321	315	328	311	317	311	312	323	308	309	323	299	311	301	311	314	312	310	312	323	319	311	301	324	447	439	311	314	468	321	308	311	305	314	310	312	314	316	314	327	317	466	314	295	294	303	299	298	288	271	295	309	367	317	310	276	285	292	322	316	305	308	316	316	318	289	312	302	366	306	326	330	306	325	313	285	316	313	305	320	284	318	312	314	306	317	315	318	316	298	314	328	325	305	314
Germany_2004_1	256	281	152	154	166	170	171	168	335	321	318	437	467	448	171	164	379	173	161	163	167	159	167	158	151	151	120	155	158	182	189	162	156	171	186	188	174	169	172	171	182	178	178	178	178	157	443	446	434	433	443	436	436	442	452	447	363	399	229	224	393	316	247	238	245	221	255	283	160	162	173	175	165	165	176	166	180	198	188	196	204	212	191	189	186	179	450	181	450	440	436	431	426	443	453	427	183	426	182	185	181	182	434	185	186	186	336	331	338	178	298	289	286	0	168	175	168	162	294	266	289	278	168	263	346	160	285	211	272	259	280	308	247	294	437	177	444	441	447	445	448	436	431	430	457	281	319	355	326	339	399	336	337	335	310	303	297	198	183	187	179	182	193	176	177	191	167	179	169	181	182	180	180	182	193	187	179	169	192	429	421	181	184	450	223	178	213	207	184	180	182	216	218	216	197	219	448	184	169	162	286	165	164	156	139	163	179	350	187	178	144	153	160	192	184	173	176	186	186	186	157	180	264	349	174	193	197	176	192	183	154	186	181	173	190	154	186	180	184	174	187	185	188	186	168	184	290	195	173	183
Germany_2005_1	270	295	122	124	40	44	45	42	349	335	332	451	481	462	45	38	393	47	131	133	137	129	137	128	121	121	178	125	128	152	159	170	126	141	156	158	144	139	142	141	152	148	148	148	148	127	456	460	448	447	457	450	450	455	466	461	377	413	243	238	407	330	261	252	259	235	269	297	130	132	143	145	135	135	146	136	150	168	62	166	174	182	161	159	60	53	464	55	464	454	450	445	440	457	467	441	57	440	56	59	55	56	448	59	60	60	350	345	352	52	312	303	300	168	0	49	42	36	308	280	303	292	40	277	358	130	299	225	286	273	294	322	261	308	451	51	458	455	461	459	462	450	445	444	471	295	333	367	340	353	413	350	351	349	324	317	311	72	57	61	149	56	67	146	147	161	137	149	139	55	152	150	54	56	67	61	149	139	162	443	435	55	58	462	237	52	227	221	58	54	56	230	232	230	71	233	460	58	47	36	300	179	178	36	147	37	53	364	61	52	126	135	34	66	58	143	50	60	60	60	127	62	278	363	144	207	211	50	206	57	162	60	55	47	64	162	84	60	58	48	61	59	62	60	138	58	304	69	47	153
Germany_2005_2	277	302	129	131	37	39	42	39	355	341	339	458	488	469	42	35	399	44	138	140	144	136	144	135	128	128	185	132	135	159	166	177	133	148	163	165	151	146	149	148	159	155	155	155	155	134	463	467	455	454	464	457	457	462	473	468	384	420	250	245	414	337	268	259	266	242	276	304	137	139	150	152	141	142	153	143	157	175	69	173	181	189	168	166	57	50	471	52	471	461	457	452	447	464	474	448	54	447	53	56	52	53	455	56	57	57	357	352	359	49	318	308	305	175	49	0	39	33	313	286	310	299	49	283	367	137	304	232	293	280	301	329	268	315	458	48	465	462	468	466	469	457	452	451	477	301	338	374	346	359	419	356	357	355	331	324	318	69	54	58	156	53	64	153	154	168	144	156	146	50	159	157	51	51	64	68	156	146	169	450	442	52	55	469	244	49	234	228	55	51	53	237	239	237	68	240	467	55	44	43	306	186	185	43	154	36	50	370	58	59	133	142	41	63	57	150	57	57	57	67	134	69	285	369	151	213	217	47	212	54	168	57	54	54	61	167	91	67	55	55	58	56	59	57	145	55	311	66	54	159
Germany_2005_3	270	295	122	124	26	34	33	28	348	334	332	451	481	462	31	24	392	35	131	133	137	129	137	128	121	121	178	125	128	152	159	170	126	141	156	158	144	139	142	141	152	148	148	148	148	127	456	460	448	447	457	450	450	455	466	461	377	413	243	238	407	330	261	252	259	235	269	297	130	132	143	145	134	135	146	136	150	168	62	166	174	182	161	159	48	41	464	43	464	454	450	445	440	457	467	441	45	440	44	47	43	44	448	47	48	48	350	345	352	40	311	301	298	168	42	39	0	24	306	279	303	292	42	276	360	130	297	225	286	273	294	322	261	308	451	39	458	455	461	459	462	450	445	444	470	294	331	367	339	352	412	349	350	348	324	317	311	58	43	49	149	44	55	146	147	161	137	149	139	45	152	150	42	46	53	61	149	139	162	443	435	41	44	462	237	38	227	221	44	40	42	230	232	230	57	233	460	44	33	36	299	179	178	36	147	29	41	363	49	52	126	135	34	52	50	143	50	46	46	60	127	62	278	362	144	206	210	36	205	43	161	46	47	47	52	160	84	60	48	48	49	45	50	48	138	46	304	57	47	152
Germany_2006_1	264	289	116	118	22	28	23	24	342	328	326	445	475	456	27	20	386	29	125	127	131	123	131	122	115	115	172	119	122	146	153	164	120	135	150	152	138	133	136	135	146	142	142	142	142	121	450	454	442	441	451	444	444	449	460	455	371	407	237	232	401	324	255	246	253	229	263	291	124	126	137	139	128	129	140	130	144	162	56	160	168	176	155	153	42	35	458	37	458	448	444	439	434	451	461	435	39	434	38	41	37	38	442	41	42	42	344	339	346	34	305	295	292	162	36	33	24	0	300	273	297	286	36	270	354	124	291	219	280	267	288	316	255	302	445	33	452	449	455	453	456	444	439	438	464	288	325	361	333	346	406	343	344	342	318	311	305	54	39	43	143	38	49	140	141	155	131	143	133	39	146	144	36	40	49	55	143	133	156	437	429	37	40	456	231	34	221	215	40	36	38	224	226	224	53	227	454	40	29	30	293	173	172	30	141	23	31	357	43	46	120	129	28	48	44	137	44	42	42	54	121	56	272	356	138	200	204	32	199	39	155	42	41	41	46	154	78	54	42	42	43	41	44	42	132	40	298	51	41	146
Germany_2006_2	302	327	292	294	304	308	309	306	358	346	344	463	493	474	309	302	405	311	301	303	307	299	307	298	291	291	304	295	298	322	329	302	296	311	326	328	314	309	312	311	322	318	318	318	318	297	469	472	460	459	469	462	462	468	478	473	389	425	255	250	419	342	273	264	271	247	281	309	300	302	313	315	304	305	316	306	320	338	328	336	344	352	331	328	324	317	476	319	476	466	462	457	452	469	479	453	321	452	320	323	319	320	460	323	324	324	362	357	364	316	203	63	60	294	308	313	306	300	0	271	207	304	308	268	372	300	71	317	318	265	328	354	253	340	463	315	470	467	473	471	474	462	457	456	482	186	131	379	351	364	424	361	362	360	336	329	323	336	319	325	319	320	331	316	317	331	307	319	309	317	322	320	318	320	331	327	319	309	332	455	447	319	322	476	329	316	319	313	322	318	320	322	324	322	333	325	474	322	303	302	311	307	306	296	279	303	317	375	325	318	284	293	300	330	324	313	316	324	324	326	297	320	310	374	314	334	338	314	333	321	293	324	321	313	328	292	326	320	322	314	325	323	326	324	306	322	336	333	313	322
Germany_2006_3	274	299	264	266	277	281	282	279	331	317	316	435	465	445	282	275	376	284	273	275	279	271	279	270	263	263	276	267	270	294	301	274	268	283	298	300	286	281	284	283	294	290	290	290	290	269	441	444	432	431	441	434	434	440	450	445	361	397	227	222	391	312	245	236	243	219	253	281	272	274	285	287	275	277	288	278	292	310	300	308	316	324	303	301	297	290	448	292	448	438	434	429	424	441	451	425	294	424	293	296	292	293	432	296	297	297	334	329	336	289	274	266	263	266	280	286	279	273	271	0	267	276	280	73	344	272	262	289	290	109	300	326	99	312	435	288	442	439	445	443	446	434	429	428	453	257	296	353	322	333	395	330	331	329	308	301	293	309	294	298	291	293	304	288	289	303	279	291	281	292	294	292	291	293	304	299	291	281	304	427	419	292	295	447	301	289	291	285	295	291	293	294	296	294	308	297	445	295	276	274	282	279	278	268	251	275	290	346	298	290	256	265	272	303	296	285	288	297	297	298	269	292	282	345	286	305	309	287	304	294	264	297	293	285	301	265	298	292	295	286	298	296	299	297	280	295	308	306	285	293
Germany_2006_4	297	322	287	289	301	305	306	303	356	342	339	458	488	469	306	299	401	308	296	298	302	294	302	293	286	286	299	290	293	317	324	297	291	306	321	323	309	304	307	306	317	313	313	313	313	292	464	467	455	454	464	457	457	463	473	468	384	420	250	245	414	337	268	259	266	242	276	304	295	297	308	310	300	300	311	301	315	333	323	331	339	347	326	323	321	314	471	316	471	461	457	452	447	464	474	448	318	447	317	320	316	317	455	320	321	321	357	352	359	313	211	202	199	289	303	310	303	297	207	267	0	299	303	264	367	295	198	312	313	260	323	349	248	335	458	312	465	462	468	466	469	457	452	451	478	194	232	374	347	360	420	357	358	356	331	324	318	333	318	322	314	317	328	311	312	326	302	314	304	316	317	315	315	317	328	322	314	304	327	450	442	316	319	471	324	313	314	308	319	315	317	317	319	317	332	320	469	319	300	297	307	302	301	291	274	298	314	371	322	313	279	288	295	327	319	308	311	321	321	321	292	315	305	370	309	330	334	311	329	318	289	321	316	308	325	289	321	315	319	309	322	320	323	321	303	319	331	330	308	318
Germany_2006_5	286	311	276	278	290	294	295	292	233	319	316	433	465	446	295	288	378	297	285	287	291	283	291	282	275	275	288	279	282	306	313	284	280	295	310	312	298	293	296	295	306	302	302	302	302	281	441	444	432	431	441	434	434	440	450	445	361	395	227	222	389	314	245	236	243	219	253	181	284	286	297	299	289	289	300	290	304	322	312	320	328	336	315	313	310	303	448	305	448	438	434	429	424	441	451	425	307	424	306	309	305	306	432	309	310	310	334	329	336	302	308	299	296	278	292	299	292	286	304	276	299	0	292	273	344	284	295	301	302	269	312	338	257	324	435	301	442	439	445	443	444	434	429	428	455	291	329	353	324	337	397	334	335	333	308	301	295	322	307	311	303	306	317	300	301	315	291	303	293	305	306	304	304	306	317	311	303	293	316	427	419	305	308	448	313	302	303	297	308	304	306	306	308	306	321	309	446	308	289	286	284	291	290	280	263	287	303	348	311	302	268	277	284	316	308	297	300	310	310	310	281	304	294	347	298	319	323	300	318	307	278	310	305	297	314	278	310	304	308	298	311	309	312	310	292	308	320	319	297	305
Germany_2007_1	270	295	122	124	40	44	45	42	349	335	332	451	481	462	45	38	393	47	131	133	137	129	137	128	121	121	178	125	128	152	159	170	126	141	156	158	144	139	142	141	152	148	148	148	148	127	456	460	448	447	457	450	450	455	466	461	377	413	243	238	407	330	261	252	259	235	269	297	130	132	143	145	135	135	146	136	150	168	62	166	174	182	161	159	60	53	464	55	464	454	450	445	440	457	467	441	57	440	56	59	55	56	448	59	60	60	350	345	352	52	312	303	300	168	40	49	42	36	308	280	303	292	0	277	360	130	299	225	286	273	294	322	261	308	451	51	458	455	461	459	462	450	445	444	471	295	333	367	340	353	413	350	351	349	324	317	311	72	57	61	149	56	67	146	147	161	137	149	139	55	152	150	54	56	67	61	149	139	162	443	435	55	58	462	237	52	227	221	58	54	56	230	230	230	71	233	460	58	47	36	300	179	178	36	147	37	53	364	61	52	126	135	34	66	58	143	50	60	60	60	127	62	278	363	144	207	211	50	206	57	162	60	55	35	64	162	84	60	58	48	61	59	62	60	138	58	304	69	47	153
Germany_2007_2	271	296	261	263	274	278	279	276	328	314	313	432	462	442	279	272	373	281	270	272	276	268	276	267	260	260	273	264	267	291	298	271	265	280	295	297	283	278	281	280	291	287	287	287	287	266	438	441	429	428	438	431	431	437	447	442	358	394	224	219	388	309	242	233	240	216	250	278	269	271	282	284	272	274	285	275	289	307	297	305	313	321	300	298	294	287	444	289	444	435	431	426	421	437	448	422	291	421	290	293	289	290	429	293	294	294	331	326	333	286	271	263	260	263	277	283	276	270	268	73	264	273	277	0	341	269	259	286	287	106	297	323	96	309	431	285	438	436	441	439	442	431	426	425	449	254	293	350	319	330	392	327	328	326	305	298	290	306	291	295	288	290	301	285	286	300	276	288	278	289	291	289	288	290	301	296	288	278	301	424	416	289	292	444	298	286	288	282	292	288	290	291	293	291	305	294	442	292	273	271	279	276	275	265	248	272	287	343	295	287	253	262	269	300	293	282	285	294	294	295	266	289	279	342	283	302	306	284	301	291	261	294	290	282	298	262	295	289	292	283	295	293	296	294	277	292	305	303	282	290
Germany_2007_3	354	379	344	346	358	362	363	360	401	355	352	493	523	504	363	356	328	365	353	355	359	351	359	350	343	343	356	347	350	374	381	354	348	363	378	380	366	359	362	361	374	370	370	370	370	347	499	502	490	489	499	492	492	498	508	503	419	455	193	170	449	350	191	186	193	249	289	349	352	354	365	367	357	357	368	358	372	390	380	388	396	404	383	381	378	371	506	373	506	496	492	487	482	499	509	483	375	482	374	377	373	374	490	377	378	378	370	365	372	370	376	367	364	346	358	367	360	354	372	344	367	344	360	341	0	352	363	369	370	337	380	406	325	392	493	369	500	497	503	501	504	492	487	486	513	359	397	389	360	373	433	370	371	369	344	337	331	390	375	379	371	374	385	366	367	383	359	369	361	373	374	372	372	374	385	379	371	361	384	485	477	373	376	506	381	370	371	365	376	372	374	374	376	374	389	377	504	376	357	354	320	359	358	348	331	355	371	384	379	370	336	345	352	384	376	365	368	378	378	378	349	372	362	383	366	387	391	368	386	373	346	378	373	365	382	346	378	372	376	366	379	377	380	378	360	376	388	387	365	375
Germany_2007_4	262	287	56	54	128	132	133	130	341	327	324	443	473	454	133	126	385	135	73	63	31	61	67	70	65	49	170	57	58	94	101	162	48	83	98	100	66	61	64	63	94	90	90	90	90	49	449	452	440	439	449	442	442	448	458	453	369	405	235	230	399	322	253	244	251	227	261	289	60	62	75	77	65	65	76	64	80	100	150	88	104	112	91	91	148	141	456	143	456	446	442	437	432	449	459	433	145	432	144	147	143	144	440	147	148	148	342	337	344	140	304	295	292	160	130	137	130	124	300	272	295	284	130	269	352	0	291	219	278	265	288	314	253	300	443	139	450	447	453	451	454	442	437	436	463	287	325	361	332	345	405	342	343	341	316	309	303	160	145	148	91	144	155	68	69	105	59	77	61	143	82	80	142	144	155	149	79	61	92	435	427	143	146	456	231	140	221	215	146	142	144	224	226	224	159	227	454	146	133	124	292	171	170	118	139	125	141	356	149	140	118	127	122	154	146	73	138	148	148	148	57	142	270	355	74	199	203	138	198	145	154	148	143	135	152	154	148	142	146	136	149	147	150	148	68	146	296	157	135	85
Germany_2008_1	293	318	283	285	295	299	300	297	351	337	335	454	484	465	300	293	396	302	292	294	298	290	298	289	282	282	295	286	289	313	320	293	287	302	317	319	305	300	303	302	311	309	309	309	309	288	460	463	451	450	460	453	453	459	469	464	380	416	246	241	410	333	264	255	262	238	272	300	291	293	304	306	295	296	307	297	311	329	319	327	335	343	322	319	315	308	467	310	467	457	453	448	443	460	470	444	312	443	311	314	310	311	451	314	315	315	353	348	355	307	194	66	63	285	299	304	297	291	71	262	198	295	299	259	363	291	0	308	309	256	319	345	244	331	454	306	461	458	464	462	465	453	448	447	473	177	122	370	342	355	415	352	353	351	327	320	314	327	310	316	310	311	322	307	308	322	298	310	300	310	313	311	309	311	322	318	310	300	323	446	438	310	313	467	320	307	310	304	313	309	311	313	315	313	326	316	465	313	294	293	302	298	297	287	270	294	308	366	316	309	275	284	291	321	315	304	307	315	315	317	288	311	301	365	305	325	329	305	324	312	284	315	312	304	319	283	317	311	313	305	316	314	317	315	297	313	327	324	304	313
Germany_2008_2	279	304	211	213	223	227	228	225	358	344	341	460	490	471	228	221	402	230	220	222	226	218	226	217	210	210	219	214	217	241	248	221	215	230	245	247	233	228	231	230	241	237	237	237	237	216	466	469	457	456	466	459	459	465	475	470	386	422	252	247	416	339	270	261	268	244	278	304	219	221	232	234	224	224	235	225	239	257	245	255	263	271	250	248	243	236	473	238	473	463	459	454	449	466	476	450	240	449	239	242	238	239	457	242	243	243	359	354	361	235	321	312	309	211	225	232	225	219	317	289	312	301	225	286	369	219	308	0	295	282	303	331	270	317	460	234	467	464	470	468	471	459	454	453	480	304	342	376	349	362	422	359	360	358	333	326	320	255	240	244	238	239	250	235	236	250	226	238	228	238	241	239	237	239	250	244	238	228	251	452	444	238	241	471	114	235	104	104	241	237	239	107	109	107	254	110	469	241	224	219	309	224	223	213	198	220	236	373	244	235	203	212	217	249	241	232	233	243	243	243	216	237	287	372	233	252	256	233	251	240	213	243	238	230	247	213	243	237	241	231	244	242	245	243	227	241	313	252	230	242
Germany_2010_1	142	167	270	272	284	288	289	286	359	345	342	461	491	472	289	282	403	291	279	281	285	277	285	276	269	269	282	273	276	300	307	280	274	289	304	306	292	287	290	289	300	296	296	296	296	275	467	470	458	457	467	460	460	466	476	471	387	423	253	248	417	340	271	262	269	245	279	307	278	280	291	293	282	283	294	284	298	316	306	314	322	330	309	307	304	297	474	299	474	464	460	455	450	467	477	451	301	450	300	303	299	300	458	303	304	304	360	355	362	296	322	313	310	272	286	293	286	280	318	290	313	302	286	287	370	278	309	295	0	283	168	196	271	180	461	295	468	465	471	469	472	460	455	454	481	305	343	379	350	363	423	360	361	359	334	327	321	316	301	305	297	300	311	294	295	309	285	296	287	299	300	298	298	300	311	305	297	287	310	453	445	299	302	474	307	296	297	291	302	298	300	300	302	300	315	303	472	302	285	280	310	285	284	274	257	281	297	374	305	296	262	271	278	310	302	291	294	304	304	304	275	298	154	373	292	313	317	294	312	301	272	304	299	291	308	272	304	298	302	292	305	303	306	304	286	302	162	313	291	301
Germany_2011_1	267	292	257	259	271	275	276	273	326	312	309	428	458	438	276	269	371	278	266	268	272	264	272	263	256	256	269	260	263	287	294	267	261	276	291	293	279	274	277	276	287	283	283	283	283	262	434	437	425	424	434	427	427	433	443	438	354	390	220	215	384	307	238	229	236	212	246	274	265	267	278	280	270	270	281	271	285	303	293	301	309	317	296	294	291	284	441	286	441	431	427	422	417	434	444	418	288	417	287	290	286	287	425	290	291	291	327	322	329	283	269	260	257	259	273	280	273	267	265	109	260	269	273	106	337	265	256	282	283	0	293	319	92	305	428	282	435	432	438	436	439	427	422	421	448	252	290	346	317	328	390	325	326	324	301	294	288	303	288	292	284	287	298	281	282	296	272	284	274	286	287	285	285	287	298	292	284	274	297	420	412	286	289	440	294	283	284	278	289	285	287	287	289	287	302	290	438	289	270	267	277	272	271	261	244	268	284	341	292	283	249	258	265	297	289	278	281	291	291	291	262	285	275	340	279	300	304	281	299	288	259	291	286	278	295	259	291	285	289	279	292	290	293	291	273	289	301	300	278	288
Germany_2011_2	140	165	280	282	292	296	297	294	369	355	352	471	501	480	297	290	413	299	289	291	295	287	295	286	279	279	290	283	286	310	317	290	284	299	314	316	302	297	300	299	310	306	306	306	306	285	476	480	468	467	477	470	470	475	486	481	397	433	263	258	427	350	281	272	279	255	289	317	288	290	301	303	292	293	304	293	308	326	314	324	332	340	319	317	312	305	482	307	484	474	470	465	460	477	487	461	309	460	308	311	307	308	468	311	312	312	370	365	372	304	332	323	320	280	294	301	294	288	328	300	323	312	294	297	380	288	319	303	168	293	0	206	281	144	471	303	478	475	481	479	482	470	465	464	491	315	353	389	360	373	433	370	371	369	344	337	331	324	309	313	307	308	319	304	305	319	295	307	297	307	310	308	306	308	319	313	307	297	320	463	455	307	310	482	315	304	305	299	310	306	308	308	310	308	323	311	480	310	293	288	320	293	292	282	267	289	305	384	313	304	272	281	286	318	310	301	302	312	312	312	285	306	164	383	302	321	325	302	320	309	282	312	307	299	316	282	312	306	310	300	313	311	314	312	296	310	186	321	299	311
Germany_2011_3	180	205	306	308	320	324	325	322	395	381	378	495	527	508	325	318	439	327	315	317	321	313	321	312	305	305	318	309	312	336	343	314	310	325	340	342	328	323	326	325	336	332	332	332	332	311	503	506	494	493	503	496	496	502	512	507	423	459	289	284	451	376	307	298	305	281	315	343	314	316	327	329	318	319	330	320	334	352	342	350	358	366	345	343	340	333	508	335	510	500	496	491	486	503	513	487	337	486	336	339	335	336	494	339	340	340	396	391	398	332	358	349	346	308	322	329	322	316	354	326	349	338	322	323	406	314	345	331	196	319	206	0	307	218	497	331	504	501	507	505	508	496	491	490	517	341	379	415	386	399	459	396	397	395	370	363	357	352	337	341	333	336	347	330	331	345	321	333	323	335	336	334	334	336	347	341	333	323	346	489	481	335	338	510	343	332	333	327	338	334	336	336	338	336	351	339	508	338	321	316	346	321	320	310	293	317	333	410	341	332	298	307	314	346	338	327	330	340	340	340	311	334	190	409	328	349	353	330	348	337	308	340	335	327	344	308	340	334	338	328	341	339	342	340	322	338	214	349	327	337
Germany_2011_4	255	280	245	247	259	263	264	261	314	300	297	416	446	426	264	257	359	266	254	256	260	252	260	251	244	244	257	248	251	275	282	255	249	264	279	281	267	262	265	264	275	271	271	271	271	250	422	425	413	412	422	415	415	421	431	426	342	378	208	203	372	295	226	217	224	200	234	262	253	255	266	268	258	258	269	259	273	291	281	289	297	305	284	282	279	272	429	274	429	419	415	410	405	422	432	406	276	405	275	278	274	275	413	278	279	279	315	310	317	271	257	248	245	247	261	268	261	255	253	99	248	257	261	96	325	253	244	270	271	92	281	307	0	293	416	270	423	420	426	424	427	415	410	409	436	240	278	334	305	316	378	313	314	312	289	282	276	291	276	280	272	275	286	269	270	284	260	272	262	274	275	273	273	275	286	280	272	262	285	408	400	274	277	428	282	271	272	266	277	273	275	275	277	275	290	278	426	277	258	255	265	260	259	249	232	256	272	329	280	271	237	246	253	285	277	266	269	279	279	279	250	273	263	328	267	288	292	269	287	276	247	279	274	266	283	247	279	273	277	267	280	278	281	279	261	277	289	288	266	276
Germany_2011_5	152	177	292	294	306	310	311	308	381	367	364	483	513	492	311	304	425	313	301	303	307	299	307	298	291	291	304	295	298	322	329	302	296	309	326	328	314	309	312	311	322	318	318	318	318	297	489	492	480	479	489	482	482	488	498	493	409	445	275	270	439	362	293	284	291	267	301	329	300	302	313	315	304	305	316	306	320	338	328	336	344	352	331	329	326	319	496	321	496	486	482	477	472	489	499	473	321	472	322	325	321	322	480	325	326	326	382	377	384	318	344	335	332	294	308	315	308	302	340	312	335	324	308	309	392	300	331	317	180	305	144	218	293	0	483	317	490	487	493	491	494	482	477	476	503	327	365	401	372	385	445	382	383	381	356	349	343	338	323	327	319	322	333	316	317	331	307	319	309	321	322	320	320	322	333	327	319	309	332	475	467	321	324	494	329	318	319	313	324	320	322	322	324	322	337	325	492	324	307	302	332	307	306	296	279	303	319	396	327	318	284	293	300	332	324	313	316	326	326	326	297	320	176	395	314	335	339	316	334	323	294	326	321	313	330	292	326	320	324	314	327	325	328	326	308	324	198	335	313	323
Ghana_2005_1	445	470	435	437	449	453	454	451	488	468	465	456	472	231	454	447	527	456	444	446	450	442	450	441	434	434	447	438	441	465	472	445	439	454	469	471	457	452	455	454	465	461	461	461	461	440	272	276	263	262	272	265	265	271	281	276	310	418	376	371	412	463	394	385	392	368	402	440	443	445	456	458	448	448	459	449	463	479	471	479	487	495	474	472	469	462	77	464	77	269	265	261	255	70	282	256	466	255	465	468	464	465	263	468	469	469	483	478	485	461	467	458	455	437	451	458	451	445	463	435	458	435	451	431	493	443	454	460	461	428	471	497	416	483	0	460	55	270	66	64	75	265	260	259	84	450	488	502	473	486	546	483	484	482	457	450	444	481	466	470	462	465	476	457	458	474	450	462	452	464	465	463	463	465	476	470	462	452	475	258	250	464	467	233	472	461	462	456	467	463	465	465	467	464	480	468	231	467	448	445	433	450	449	437	422	446	462	497	470	461	427	436	443	475	467	456	459	469	469	469	440	463	453	496	457	478	482	459	477	466	437	469	464	456	473	437	469	463	467	457	470	468	471	469	451	467	479	478	456	466
Ghana_2011_1	279	304	131	133	37	43	42	39	357	343	341	460	490	471	42	35	401	34	140	142	146	138	146	137	130	130	187	134	137	161	168	179	135	150	165	167	153	148	151	150	161	157	157	157	157	136	465	469	457	456	466	459	459	464	475	470	386	422	252	247	416	339	270	261	268	244	278	306	139	141	152	154	143	144	155	145	159	177	71	175	183	191	170	168	45	38	473	40	473	463	459	454	449	466	476	450	38	449	41	44	40	41	457	44	45	45	359	354	361	37	320	310	307	177	51	48	39	33	315	288	312	301	51	285	369	139	306	234	295	282	303	331	270	317	460	0	467	464	470	468	471	459	454	453	479	303	340	376	348	361	421	358	359	357	333	326	320	69	54	58	158	53	52	155	156	170	146	158	148	54	161	159	51	55	64	70	158	148	171	452	444	52	55	471	246	49	236	230	55	51	53	239	241	239	68	242	469	55	44	45	308	188	187	45	156	38	50	372	58	61	135	144	43	63	59	152	59	57	57	69	136	71	287	371	153	215	219	47	214	54	170	57	56	56	61	169	93	69	57	57	58	56	59	57	147	55	313	66	56	161
IvoryCoast_2005_1	452	477	442	444	456	460	461	458	495	475	472	463	479	238	461	454	534	463	451	453	457	449	457	448	441	441	454	445	448	472	479	452	446	461	476	478	464	459	462	461	472	468	468	468	468	447	279	283	270	269	279	272	272	278	288	283	317	425	383	378	419	470	401	392	399	375	409	447	450	452	463	465	455	455	466	456	470	486	478	486	494	502	481	479	476	469	84	471	84	276	272	268	262	77	289	263	473	262	472	475	471	472	270	475	476	476	490	485	492	468	472	465	462	444	458	465	458	452	470	442	465	442	458	438	500	450	461	467	468	435	478	504	423	490	55	467	0	277	73	71	82	272	267	266	91	457	495	509	480	493	553	490	491	489	464	457	451	488	473	477	469	472	483	464	465	481	457	469	459	471	472	470	470	472	483	477	469	459	482	265	257	471	474	240	479	468	469	463	474	470	472	472	474	472	487	475	238	474	455	452	440	457	456	444	429	453	469	504	477	468	434	443	450	482	474	463	466	476	476	476	447	470	460	503	464	485	489	466	484	473	444	476	471	463	480	444	476	470	474	462	477	475	478	476	458	474	486	485	463	473
IvoryCoast_2005_10	449	474	439	441	453	457	458	455	492	472	469	458	474	279	458	451	531	460	448	450	454	446	454	445	438	438	451	442	445	469	476	449	443	458	473	475	461	456	459	458	469	465	465	465	465	444	102	106	93	92	102	95	95	101	107	106	312	420	380	375	414	467	398	389	396	372	406	444	447	449	460	462	452	452	463	453	467	483	475	483	491	499	478	476	473	466	281	468	281	95	91	89	83	274	112	84	470	83	469	472	468	469	93	472	473	473	487	482	489	465	471	462	459	441	455	462	455	449	467	439	462	439	455	436	497	447	458	464	465	432	475	501	420	487	270	464	277	0	280	278	279	65	60	59	288	454	492	506	477	490	550	487	488	486	461	454	448	485	470	474	466	469	480	461	462	478	454	466	456	468	469	467	467	469	480	474	466	456	479	92	84	468	471	281	476	465	466	460	471	467	469	469	471	469	484	472	279	471	452	449	437	454	453	441	426	450	466	501	474	465	431	440	447	479	471	460	463	473	473	473	444	467	457	500	461	482	486	463	481	470	441	473	468	460	477	441	473	467	471	461	474	472	475	473	455	471	483	482	460	470
IvoryCoast_2005_3	455	480	445	447	459	463	464	461	498	476	475	466	482	241	464	457	537	466	454	456	460	452	460	451	444	444	457	448	451	475	482	455	449	464	479	481	467	462	465	464	475	471	471	471	471	450	282	286	273	272	282	275	275	281	291	286	320	428	386	381	422	473	404	395	402	378	412	450	453	455	466	468	458	458	469	459	473	489	481	489	497	505	484	482	479	472	87	474	87	279	275	271	265	80	292	266	476	265	475	478	474	475	273	478	479	479	493	488	495	471	477	468	465	447	461	468	461	455	473	445	468	445	461	441	503	453	464	470	471	438	481	507	426	493	66	470	73	280	0	44	85	275	270	269	94	460	498	512	483	496	556	493	494	492	467	460	454	491	476	480	472	475	486	467	468	484	460	472	462	474	475	473	473	475	486	480	472	462	485	268	260	474	477	243	482	471	472	466	477	473	475	475	477	475	490	478	241	477	458	455	443	460	459	447	432	456	472	507	480	471	437	446	453	485	477	466	469	479	479	479	450	473	463	506	467	488	492	469	487	476	447	479	474	466	483	447	479	473	477	467	480	478	481	479	461	477	487	488	466	476
IvoryCoast_2005_4	453	478	443	445	457	461	462	459	496	476	473	464	480	239	462	455	535	464	452	454	458	450	458	449	442	442	455	446	449	473	480	453	447	462	477	479	465	460	463	462	473	469	469	469	469	448	280	284	271	270	280	273	273	279	289	284	318	426	384	379	420	471	402	393	400	376	410	448	451	453	464	466	456	456	467	457	471	487	479	487	495	503	482	480	477	470	85	472	85	277	273	269	263	78	290	264	474	263	473	476	472	473	271	476	477	477	491	486	493	469	475	466	463	445	459	466	459	453	471	443	466	443	459	439	501	451	462	468	469	436	479	505	424	491	64	468	71	278	44	0	83	273	268	267	92	458	496	510	481	494	554	491	492	490	465	458	452	489	474	478	470	473	484	465	466	482	458	470	460	472	473	471	471	473	484	478	470	460	483	266	258	472	475	241	480	469	470	464	475	471	473	473	475	473	488	476	239	475	456	453	441	458	457	445	430	454	470	505	478	469	435	444	451	483	475	464	467	477	477	477	448	471	461	504	465	486	490	467	485	474	445	477	472	464	481	445	477	471	475	465	478	476	479	477	459	475	487	486	464	474
IvoryCoast_2005_5	456	481	446	448	460	464	465	462	497	479	476	465	481	240	465	458	538	467	455	457	461	453	461	452	445	445	458	449	452	476	483	456	450	465	480	482	468	463	466	465	476	472	472	472	472	451	281	285	272	271	281	274	274	280	290	285	319	427	387	382	421	474	405	396	403	379	413	449	454	456	467	469	459	459	470	460	474	490	482	490	498	506	485	483	480	473	80	475	80	278	274	270	264	73	291	265	477	264	476	479	475	476	270	479	480	480	494	489	496	472	478	469	466	448	462	469	462	456	474	446	469	444	462	442	504	454	465	471	472	439	482	508	427	494	75	471	82	279	85	83	0	274	269	268	87	461	499	511	484	497	557	494	495	493	468	461	455	492	477	481	473	476	487	468	469	485	461	473	463	475	476	474	474	476	487	481	473	463	486	267	259	475	478	242	483	472	473	467	478	474	476	476	478	476	491	479	240	478	459	456	444	461	460	448	433	457	473	508	481	472	438	447	454	486	478	467	470	480	480	480	451	474	464	507	468	489	493	470	488	477	448	480	475	467	484	448	480	474	478	468	481	479	482	480	462	478	490	489	467	477
IvoryCoast_2005_6	444	469	434	436	448	452	453	450	487	467	464	453	469	274	453	446	526	455	443	445	449	441	449	440	433	433	446	437	440	464	471	444	438	453	468	470	456	451	454	453	464	460	460	460	460	439	97	101	88	87	97	90	90	96	102	101	307	415	375	370	409	462	393	384	391	367	401	439	442	444	455	457	447	447	458	448	462	478	470	478	486	494	473	471	468	461	276	463	276	90	86	84	78	269	107	79	465	78	464	467	463	464	88	467	468	468	482	477	484	460	466	457	454	436	450	457	450	444	462	434	457	434	450	431	492	442	453	459	460	427	470	496	415	482	265	459	272	65	275	273	274	0	55	54	283	449	487	501	472	485	545	482	483	481	456	449	443	480	465	469	461	464	475	456	457	473	449	461	451	463	464	462	462	464	475	469	461	451	474	87	79	463	466	276	471	460	461	455	466	462	464	464	466	464	479	467	274	466	447	444	432	449	448	436	421	445	461	496	469	460	426	435	442	474	466	455	458	468	468	468	439	462	452	495	456	477	481	458	476	465	436	468	463	455	472	436	468	462	466	456	469	467	470	468	450	466	478	477	455	465
IvoryCoast_2005_7	439	464	429	431	443	447	448	445	482	462	459	448	464	269	448	441	521	450	438	440	444	436	444	435	428	428	441	432	435	459	466	439	433	448	463	465	451	446	449	448	459	455	455	455	455	434	92	96	83	82	92	85	85	91	97	96	302	410	370	365	404	457	388	379	386	362	396	434	437	439	450	452	442	442	453	443	457	473	465	473	481	489	468	466	463	456	271	458	271	85	81	79	73	264	102	74	460	73	459	462	458	459	83	462	463	463	477	472	479	455	461	452	449	431	445	452	445	439	457	429	452	429	445	426	487	437	448	454	455	422	465	491	410	477	260	454	267	60	270	268	269	55	0	1	278	444	482	496	467	480	540	477	478	476	451	444	438	475	460	464	456	459	470	451	452	468	444	456	446	457	459	457	457	459	470	464	456	446	469	82	74	458	461	271	466	455	456	450	461	457	459	459	461	459	474	462	269	461	442	439	427	444	443	431	416	440	456	491	464	455	421	430	437	469	461	450	453	463	463	463	434	457	447	490	451	472	476	453	471	460	431	463	458	450	467	431	463	457	461	451	464	462	465	463	445	461	473	472	450	460
IvoryCoast_2005_8	438	463	428	430	442	446	447	444	481	461	458	447	463	268	447	440	520	449	437	439	443	435	443	434	427	427	440	431	434	458	465	438	432	447	462	464	450	445	448	447	458	454	454	454	454	433	91	95	82	81	91	84	84	90	96	95	301	409	369	364	403	456	387	378	385	361	395	433	436	438	449	451	441	441	452	442	456	472	464	472	480	488	467	465	462	455	270	457	270	84	80	78	72	263	101	73	459	72	458	461	457	458	82	461	462	462	476	471	478	454	460	451	448	430	444	451	444	438	456	428	451	428	444	425	486	436	447	453	454	421	464	490	409	476	259	453	266	59	269	267	268	54	1	0	277	443	481	495	466	479	539	476	477	475	450	443	437	474	459	463	455	458	469	450	451	467	443	455	445	456	458	456	456	458	469	463	455	445	468	81	73	457	460	270	465	454	455	449	460	456	458	458	460	458	473	461	268	460	441	438	426	443	442	430	415	439	455	490	463	454	420	429	436	468	460	449	452	462	462	462	433	456	446	489	450	471	475	452	470	459	430	462	457	449	466	430	462	456	460	450	463	461	464	462	444	460	472	471	449	459
IvoryCoast_2005_9	465	490	455	457	468	472	473	470	506	486	485	474	490	249	473	466	545	475	464	466	470	462	470	461	454	454	467	458	461	485	492	465	459	474	489	491	477	472	475	474	485	481	481	481	481	460	290	294	281	280	290	283	283	289	299	294	328	436	396	391	430	483	414	405	412	388	422	460	463	465	476	478	466	468	479	469	483	499	491	499	507	515	494	492	488	481	89	483	89	287	283	279	273	82	300	274	485	273	484	487	483	484	281	487	488	488	503	498	505	480	485	477	474	457	471	477	470	464	482	453	478	455	471	449	513	463	473	480	481	448	491	517	436	503	84	479	91	288	94	92	87	283	278	277	0	468	507	522	491	504	564	501	502	500	477	470	464	500	485	489	482	484	495	477	478	494	470	482	472	483	485	483	482	484	495	490	482	472	495	276	268	483	486	251	492	480	482	476	486	482	484	485	487	485	499	488	249	486	467	465	451	470	469	457	442	466	481	515	489	481	447	456	463	494	487	476	479	488	488	489	460	483	473	514	477	496	500	478	495	485	455	488	484	476	492	456	489	483	486	477	489	487	490	488	471	486	499	497	476	484
Luxembourg_2006_1	289	314	279	281	292	296	297	294	346	332	331	450	480	461	297	290	391	299	288	290	294	286	294	285	278	278	291	282	285	309	316	289	283	298	313	315	301	296	299	298	309	305	305	305	305	284	456	459	447	446	456	449	449	455	465	460	376	412	242	237	406	329	260	251	258	234	268	296	287	289	300	302	290	292	303	293	307	325	315	323	331	339	318	315	312	305	463	307	463	453	449	444	439	456	466	440	307	439	308	311	307	308	447	311	312	312	349	344	351	304	67	181	178	281	295	301	294	288	186	257	194	291	295	254	359	287	177	304	305	252	315	341	240	327	450	303	457	454	460	458	461	449	444	443	468	0	211	366	337	350	410	347	348	346	323	316	310	324	307	313	306	308	319	303	304	318	292	306	294	307	309	307	306	308	319	314	306	296	319	442	434	307	310	463	316	304	306	300	310	306	308	309	311	309	323	312	461	310	291	289	297	294	293	283	266	290	305	361	313	305	271	280	287	318	311	300	303	312	312	313	284	307	297	360	301	320	324	302	319	309	279	312	308	300	316	280	313	307	310	301	313	311	314	312	295	310	323	321	300	308
Madagascar_2007_1	325	350	317	319	329	333	334	331	385	371	369	488	518	499	334	327	430	336	326	328	332	324	332	323	316	316	329	320	323	347	354	327	321	336	351	353	339	334	337	336	347	343	343	343	343	322	494	497	485	484	494	487	487	493	503	498	414	450	280	275	444	367	298	289	296	272	306	334	325	327	338	340	329	330	341	331	345	363	353	361	369	377	356	353	349	342	501	344	501	491	487	482	477	494	504	478	346	477	345	348	344	345	485	348	349	349	387	382	389	341	228	126	123	319	333	338	331	325	131	296	232	329	333	293	397	325	122	342	343	290	353	379	278	365	488	340	495	492	498	496	499	487	482	481	507	211	0	404	376	389	449	386	387	385	361	354	348	361	344	350	344	345	356	341	342	356	332	344	334	344	347	345	343	345	356	352	344	334	357	480	472	344	347	501	354	341	344	338	347	343	345	347	349	347	360	350	499	347	328	327	336	332	331	321	304	328	342	400	350	343	309	318	325	355	349	338	341	349	349	351	322	345	335	399	339	359	363	339	358	346	318	349	346	338	353	317	351	345	345	339	350	348	351	349	331	347	361	358	338	347
Mozambique_2012_1	363	388	353	355	365	369	370	367	410	232	247	502	532	513	370	363	423	372	362	364	368	360	368	359	352	352	365	356	359	383	390	363	357	372	387	389	375	370	373	372	383	379	379	379	379	358	508	511	499	498	508	501	501	507	517	512	428	460	272	267	458	227	290	281	288	264	284	358	361	363	374	376	366	366	377	367	381	399	387	397	405	413	392	390	385	378	515	380	515	505	501	496	491	508	518	492	382	491	381	384	380	381	499	384	385	385	247	242	249	377	383	374	371	355	367	374	367	361	379	353	374	353	367	350	389	361	370	376	379	346	389	415	334	401	502	376	509	506	512	510	511	501	496	495	522	366	404	0	237	250	310	247	248	246	221	214	208	397	382	386	380	381	392	377	378	392	368	380	370	380	383	381	379	381	392	386	380	370	393	494	486	380	383	513	388	377	378	372	383	379	381	381	383	381	396	384	511	383	364	361	215	368	367	355	338	362	378	261	384	377	345	354	359	391	383	374	375	385	385	385	358	379	371	260	375	396	400	375	395	382	355	385	380	372	389	355	385	379	383	373	384	384	385	383	369	381	397	394	372	384
Nigeria_2005_1	334	359	324	326	337	341	342	339	379	183	218	473	503	484	342	335	392	344	333	335	339	331	339	330	323	323	336	327	330	354	361	334	328	343	358	360	346	339	344	343	354	350	350	350	350	329	479	482	470	469	479	472	472	478	488	483	399	431	243	238	429	180	261	252	259	235	255	329	332	334	345	347	335	337	348	338	352	370	360	368	376	384	363	361	357	350	486	352	486	476	472	467	462	479	489	463	354	462	353	356	352	353	470	356	357	357	152	147	154	349	354	346	343	326	340	346	339	333	351	322	347	324	340	319	360	332	342	349	350	317	360	386	305	372	473	348	480	477	483	481	484	472	467	466	491	337	376	237	0	127	199	124	125	123	110	93	87	369	354	358	351	353	364	348	349	363	339	351	341	352	354	352	351	353	364	359	351	341	364	465	457	352	355	486	361	349	351	345	355	351	353	354	356	354	368	357	484	355	336	334	184	339	338	328	311	335	350	212	358	350	316	325	332	363	356	345	348	357	357	358	329	352	342	211	346	365	369	347	364	354	324	357	353	345	361	325	358	352	355	346	358	356	359	357	340	355	368	366	345	353
Nigeria_2005_2	347	372	337	339	350	354	355	352	392	196	231	486	516	497	355	348	405	357	346	348	352	344	352	343	336	336	349	340	343	367	374	347	341	356	371	373	359	352	357	356	367	363	363	363	363	342	492	495	483	482	492	485	485	491	495	496	412	444	256	251	442	193	274	265	272	248	268	342	345	347	358	360	348	350	361	351	365	383	373	381	389	397	376	374	370	363	499	365	499	489	485	480	475	492	498	476	367	475	366	369	365	366	483	369	370	370	165	160	167	362	367	359	356	339	353	359	352	346	364	333	360	337	353	330	373	345	355	362	363	328	373	399	316	385	486	361	493	490	496	494	497	485	480	479	504	350	389	250	127	0	212	61	62	60	123	60	100	382	367	371	364	366	377	361	362	376	352	364	354	365	367	365	364	366	377	372	364	354	377	478	470	365	368	499	374	362	364	358	368	364	366	367	369	367	381	370	497	368	349	347	197	352	351	341	324	348	363	225	371	363	329	338	345	376	369	356	361	370	370	371	342	365	355	224	357	378	382	360	377	367	337	370	366	358	372	338	371	365	368	359	371	369	372	370	353	368	381	379	358	366
Nigeria_2005_3	407	432	397	399	410	414	415	412	452	256	291	546	575	557	415	408	465	417	406	408	412	404	412	403	396	396	409	400	403	427	434	407	401	416	431	433	419	412	417	416	427	423	423	423	423	402	552	555	543	542	552	545	545	551	561	556	472	504	316	311	502	253	334	325	332	308	328	402	405	407	418	420	408	410	421	411	425	443	433	441	449	457	436	434	430	423	559	425	559	549	545	540	535	552	562	536	427	535	426	429	425	426	543	429	430	430	227	222	229	422	427	419	416	399	413	419	412	406	424	395	420	397	413	392	433	405	415	422	423	390	433	459	378	445	546	421	553	550	556	554	557	545	540	539	564	410	449	310	199	212	0	209	210	208	179	178	172	442	427	431	424	426	437	421	422	436	412	424	414	425	427	425	424	426	437	432	424	414	435	538	530	425	428	559	434	422	424	418	428	424	426	427	429	427	441	430	557	428	409	407	257	412	411	401	384	408	423	285	431	423	389	398	405	436	429	418	421	430	430	431	402	425	415	284	419	438	442	420	437	427	397	430	426	418	434	398	431	425	428	419	431	429	432	430	413	428	441	439	418	426
Nigeria_2005_4	344	369	334	336	347	351	352	349	389	193	228	483	513	494	352	345	402	354	343	345	349	341	349	340	333	333	346	337	340	364	371	344	338	353	368	370	356	349	354	353	364	360	360	360	360	339	489	492	480	479	489	482	482	488	498	493	409	441	253	248	438	190	271	262	269	245	265	339	342	344	355	357	345	347	358	348	362	380	370	378	386	394	373	371	367	360	496	362	496	486	482	477	472	489	499	473	364	472	363	366	362	363	480	366	367	367	162	157	164	359	364	356	353	336	350	356	349	343	361	330	357	334	350	327	370	342	352	359	360	325	370	396	313	382	483	358	490	487	493	491	494	482	477	476	501	347	386	247	124	61	209	0	1	5	120	57	97	379	364	368	361	363	374	358	359	373	349	361	351	362	364	362	361	363	374	369	361	351	374	475	467	362	365	496	371	359	361	355	365	361	363	364	366	364	378	367	494	365	346	344	194	349	348	338	321	345	360	222	368	360	326	335	342	373	366	355	358	367	367	368	339	362	352	221	356	375	379	357	374	364	334	367	363	355	371	335	368	362	365	356	368	366	369	367	350	365	378	376	355	363
Nigeria_2005_5	345	370	335	337	348	352	353	350	390	194	229	484	514	495	353	346	403	355	344	346	350	342	350	341	334	334	347	338	341	365	372	345	339	354	369	371	357	350	355	354	365	361	361	361	361	340	490	493	481	480	490	483	483	489	499	494	410	442	254	249	439	191	272	263	270	246	266	340	343	345	356	358	346	348	359	349	363	381	371	379	387	395	374	372	368	361	497	363	497	487	483	478	473	490	500	474	365	473	364	367	363	364	481	367	368	368	163	158	163	360	365	357	354	337	351	357	350	344	362	331	358	335	351	328	371	343	353	360	361	326	371	397	314	383	484	359	491	488	494	492	495	483	478	477	502	348	387	248	125	62	210	1	0	6	121	58	98	380	365	369	362	364	375	359	360	374	350	362	352	363	365	363	362	364	375	370	362	352	375	476	468	363	366	497	372	360	362	356	366	362	364	365	367	365	379	368	495	366	347	345	195	350	349	339	322	346	361	223	369	361	327	336	343	374	367	356	359	368	368	369	340	363	353	222	357	376	380	358	375	365	335	368	364	356	372	336	369	363	366	357	369	367	370	368	351	366	379	377	356	364
Nigeria_2005_6	343	368	333	335	346	350	351	348	388	192	227	482	512	493	351	344	401	353	342	344	348	340	348	339	332	332	345	336	339	363	370	343	337	352	367	369	355	348	353	352	363	359	359	359	359	338	488	491	479	478	488	481	481	487	497	492	408	440	252	247	437	189	270	261	268	244	264	338	341	343	354	356	344	346	357	347	361	379	369	377	385	393	372	370	366	359	495	361	495	485	481	476	471	488	498	472	363	471	362	365	361	362	479	365	366	366	161	156	163	358	363	355	352	335	349	355	348	342	360	329	356	333	349	326	369	341	351	358	359	324	369	395	312	381	482	357	489	486	492	490	493	481	476	475	500	346	385	246	123	60	208	5	6	0	119	56	96	378	363	367	360	362	373	357	358	372	348	360	350	361	363	361	360	362	373	368	360	350	373	474	466	361	364	495	370	358	360	354	364	360	362	363	365	363	377	366	493	364	345	343	193	348	347	337	320	344	359	221	367	359	325	334	341	372	365	354	357	366	366	367	338	361	351	220	355	374	378	356	373	363	333	366	362	354	370	334	367	361	364	355	367	365	368	366	349	364	377	375	354	362
Nigeria_2005_7	318	343	308	310	322	326	327	324	365	169	202	457	487	468	327	320	378	329	317	319	323	315	323	314	307	307	320	311	314	338	345	318	312	327	342	344	330	323	328	327	338	334	334	334	334	313	463	466	454	453	463	456	456	462	472	467	383	415	227	222	413	164	245	236	243	219	239	313	316	318	329	331	321	321	332	322	336	354	344	352	360	368	347	345	342	335	470	337	470	460	456	451	446	463	473	447	339	446	338	341	337	338	454	341	342	342	136	131	138	334	340	331	328	310	324	331	324	318	336	308	331	308	324	305	344	316	327	333	334	301	344	370	289	356	457	333	464	461	467	465	468	456	451	450	477	323	361	221	110	123	179	120	121	119	0	87	81	354	339	343	335	338	349	332	333	347	323	335	325	337	338	336	336	338	349	343	335	325	348	449	441	337	340	470	345	334	335	329	340	336	338	338	340	338	353	341	468	340	321	318	170	323	322	312	295	319	335	198	343	334	300	309	316	348	340	329	332	342	342	342	313	336	326	197	330	351	355	332	350	339	310	342	337	329	346	310	342	336	340	330	343	341	344	342	324	340	352	351	329	339
Nigeria_2007_1	311	336	301	303	315	319	320	317	358	162	195	450	480	461	320	313	371	322	310	312	316	308	316	307	300	300	313	304	307	331	338	311	305	320	335	337	323	316	321	320	331	327	327	327	327	306	456	459	447	446	456	449	449	455	465	460	376	408	220	215	406	157	238	229	236	212	232	306	309	311	322	324	314	314	325	315	329	347	337	345	353	361	340	338	335	328	463	330	463	453	449	444	439	456	466	440	332	439	331	334	330	331	447	334	335	335	129	124	131	327	333	324	321	303	317	324	317	311	329	301	324	301	317	298	337	309	320	326	327	294	337	363	282	349	450	326	457	454	460	458	461	449	444	443	470	316	354	214	93	60	178	57	58	56	87	0	64	347	332	336	328	331	342	325	326	340	316	328	318	330	331	329	329	331	342	336	328	318	341	442	434	330	333	463	338	327	328	322	333	329	331	331	333	331	346	334	461	333	314	311	163	316	315	305	288	312	328	191	336	327	293	302	309	341	333	322	325	335	335	335	306	329	319	190	323	344	348	325	343	332	303	335	330	322	339	303	335	329	333	323	336	334	337	335	317	333	345	344	322	332
Nigeria_2007_2	305	330	295	297	309	313	314	311	352	156	189	444	474	455	314	307	365	316	304	306	310	302	310	301	294	294	307	298	301	325	332	305	299	314	329	331	317	310	315	314	325	321	321	321	321	300	450	453	441	440	450	443	443	449	459	454	370	402	214	209	400	149	232	223	230	206	226	300	303	305	316	318	308	308	319	309	323	341	331	339	347	355	334	332	329	322	457	324	457	447	443	438	433	450	460	434	326	433	325	328	324	325	441	328	329	329	123	118	125	321	327	318	315	297	311	318	311	305	323	293	318	295	311	290	331	303	314	320	321	288	331	357	276	343	444	320	451	448	454	452	455	443	438	437	464	310	348	208	87	100	172	97	98	96	81	64	0	341	326	330	322	325	336	319	320	334	310	322	312	324	325	323	323	325	336	330	322	312	335	436	428	324	327	457	332	321	322	316	327	323	325	325	327	325	340	328	455	327	308	305	157	310	309	299	282	306	322	185	330	321	287	296	303	335	327	316	319	329	329	329	300	323	313	184	317	338	342	319	337	326	297	329	324	316	333	297	329	323	327	317	330	328	331	329	311	327	339	338	316	326
Switzerland_2013_1	300	325	152	154	56	64	63	58	378	364	362	481	511	492	61	54	422	65	161	163	167	159	167	158	151	151	208	155	158	182	189	200	156	171	186	188	174	169	172	171	182	178	178	178	178	157	486	490	478	477	487	480	480	485	496	491	407	443	273	268	437	360	291	282	289	265	299	327	160	162	173	175	164	165	176	166	180	198	92	196	204	212	191	189	78	71	494	73	494	484	480	475	470	487	497	471	75	470	74	77	73	74	478	77	78	78	380	375	382	70	341	331	328	198	72	69	58	54	336	309	333	322	72	306	390	160	327	255	316	303	324	352	291	338	481	69	488	485	491	489	492	480	475	474	500	324	361	397	369	382	442	379	380	378	354	347	341	0	73	79	179	74	85	176	177	191	167	179	169	75	182	180	72	76	51	91	179	169	192	473	465	71	74	492	267	68	257	251	74	70	72	260	262	260	87	263	490	74	63	66	329	209	208	66	177	59	71	393	79	82	156	165	64	82	80	173	80	76	76	90	157	92	308	392	174	236	240	66	235	73	191	76	77	77	82	190	114	90	78	78	79	75	80	78	168	76	334	87	77	182
Switzerland_2013_2	285	310	137	139	37	49	48	39	363	349	347	466	496	477	42	35	407	50	146	148	152	144	152	143	136	136	193	140	143	167	174	185	141	156	171	173	159	154	157	156	167	163	163	163	163	142	471	475	463	462	472	465	465	470	481	476	392	428	258	253	422	345	276	267	274	250	284	312	145	147	158	160	149	150	161	151	165	183	77	181	189	197	176	174	63	56	479	58	479	469	465	460	455	472	482	456	60	455	59	62	58	59	463	62	63	63	365	360	367	55	324	314	311	183	57	54	43	39	319	294	318	307	57	291	375	145	310	240	301	288	309	337	276	323	466	54	473	470	476	474	477	465	460	459	485	307	344	382	354	367	427	364	365	363	339	332	326	73	0	64	164	59	70	161	162	176	152	164	154	60	167	165	57	61	68	76	164	154	177	458	450	56	59	477	252	53	242	236	59	55	57	245	247	245	72	248	475	59	44	51	314	194	193	51	162	44	56	378	64	67	141	150	49	63	65	158	65	57	57	75	142	77	293	377	159	221	225	51	220	54	176	61	62	62	67	175	99	75	63	63	64	56	65	63	153	61	319	72	62	167
Switzerland_2013_3	289	314	141	143	47	53	52	49	367	353	351	470	500	481	52	45	411	54	150	152	155	148	156	147	140	140	197	144	147	171	178	189	145	160	175	177	163	158	161	160	171	167	167	167	167	146	475	479	467	466	476	469	469	474	485	480	396	432	262	257	426	349	280	271	278	254	288	316	149	151	162	164	153	154	165	155	169	187	81	185	193	201	180	178	67	60	483	62	483	473	469	464	459	476	486	460	64	459	63	66	62	63	467	66	67	67	369	364	371	59	330	320	317	187	61	58	49	43	325	298	322	311	61	295	379	148	316	244	305	292	313	341	280	327	470	58	477	474	480	478	481	469	464	463	489	313	350	386	358	371	431	368	369	367	343	336	330	79	64	0	168	63	74	165	166	180	156	168	158	64	171	169	41	65	74	80	168	158	181	462	454	62	65	481	256	59	246	240	65	61	63	249	251	249	78	252	479	65	54	55	318	198	197	55	166	48	60	382	68	71	145	154	53	73	69	162	69	67	67	79	146	81	297	381	163	225	229	57	224	64	180	67	66	66	71	179	103	79	67	67	68	66	69	67	157	65	323	76	66	171
Switzerland_relatedBolivia_2013_1	281	306	83	85	147	151	152	149	360	346	343	462	492	473	152	145	404	154	70	94	98	90	98	87	84	82	189	86	89	91	98	181	87	80	95	99	105	100	103	102	91	87	87	87	87	88	468	471	459	458	468	461	461	467	477	472	388	422	254	249	418	341	272	263	270	246	280	308	91	93	104	106	96	96	107	97	111	129	169	127	135	143	122	120	167	160	475	162	475	465	461	456	451	468	478	452	164	451	163	166	162	163	459	166	167	167	361	356	363	159	323	314	311	179	149	156	149	143	319	291	314	303	149	288	371	91	310	238	297	284	307	333	272	319	462	158	469	466	472	470	473	461	456	455	482	306	344	380	351	364	424	361	362	360	335	328	322	179	164	168	0	163	174	107	108	124	98	110	100	162	113	111	161	163	174	168	110	100	123	454	446	162	165	475	250	159	240	234	165	161	163	243	245	243	178	246	473	165	152	143	311	190	189	137	158	144	160	375	168	159	137	146	141	173	165	104	157	167	167	167	88	161	289	374	105	218	222	157	217	164	173	167	162	154	171	173	167	161	165	155	168	166	169	167	99	165	315	176	154	114
Switzerland_relatedBrazil_2013_1	284	309	136	138	42	48	47	44	362	348	346	465	495	476	47	40	406	49	145	147	151	143	151	142	135	135	192	139	142	166	173	184	140	155	170	172	158	153	156	155	166	162	162	162	162	141	470	474	462	461	471	464	464	469	480	475	391	427	257	252	421	344	275	266	273	249	283	311	144	146	157	159	148	149	160	150	164	182	76	180	188	196	175	173	62	55	478	57	478	468	464	459	454	471	481	455	59	454	58	61	57	58	462	61	62	62	362	357	364	54	325	315	312	182	56	53	44	38	320	293	317	306	56	290	374	144	311	239	300	287	308	336	275	322	465	53	472	469	475	473	476	464	459	458	484	308	345	381	353	366	426	363	364	362	338	331	325	74	59	63	163	0	69	160	161	175	151	163	153	59	166	164	56	60	69	75	163	153	176	457	449	57	60	476	251	54	241	235	60	56	58	244	246	244	73	247	474	60	49	50	313	193	192	50	161	43	55	377	63	66	140	149	48	68	64	157	64	62	62	74	141	76	292	376	158	220	224	52	219	59	175	62	61	61	66	174	98	74	62	62	63	61	64	62	152	60	318	71	61	166
Switzerland_relatedCameroon_2013_1	295	320	147	149	53	59	58	55	373	359	357	476	506	487	58	51	417	50	156	158	162	154	162	153	146	146	203	150	153	177	184	195	151	166	181	183	169	164	167	166	177	173	173	173	173	152	479	485	473	472	482	473	475	478	491	486	402	438	268	263	432	355	286	277	284	260	294	322	155	157	168	170	159	160	171	161	175	193	87	191	199	207	186	184	61	44	489	56	489	479	475	470	465	482	492	466	58	465	57	60	56	57	473	60	61	61	375	370	377	43	336	326	323	193	67	64	55	49	331	304	328	317	67	301	385	155	322	250	311	298	319	347	286	333	476	52	483	480	486	484	487	475	470	469	495	319	356	392	364	377	437	374	375	373	349	342	336	85	70	74	174	69	0	171	172	186	162	174	164	70	177	175	67	71	80	86	174	164	187	468	460	68	71	487	262	65	252	246	71	67	69	255	257	255	84	258	485	71	60	61	324	204	203	61	172	54	66	388	74	77	151	160	59	79	75	168	75	73	73	85	152	87	303	387	169	231	235	63	230	70	186	73	72	72	77	185	109	85	73	73	74	72	75	73	163	71	329	82	72	177
Switzerland_relatedColombia_2013_1	278	303	72	70	144	148	149	146	357	343	340	459	489	468	149	142	401	151	89	79	75	77	83	86	81	65	186	73	74	110	117	178	60	99	114	116	78	53	56	55	110	106	106	106	106	61	463	466	454	453	463	456	456	462	472	467	383	421	251	246	415	338	269	260	267	243	277	305	76	78	91	93	81	81	92	80	96	116	166	104	120	128	107	107	164	157	470	159	470	460	456	451	446	463	473	447	161	446	160	163	159	160	454	163	164	164	358	353	360	156	320	311	308	176	146	153	146	140	316	288	311	300	146	285	366	68	307	235	294	281	304	330	269	316	457	155	464	461	467	465	468	456	451	450	477	303	341	377	348	361	421	358	359	357	332	325	319	176	161	165	107	160	171	0	1	121	71	93	73	159	98	96	158	160	171	165	95	73	108	449	441	159	162	470	247	156	237	231	162	158	160	240	242	240	175	243	468	162	149	140	308	187	186	134	155	141	157	372	165	156	134	143	138	170	162	89	154	164	164	164	73	158	286	371	90	215	219	154	214	161	170	164	159	151	168	170	164	158	162	152	165	163	166	164	84	162	312	173	151	101
Switzerland_relatedColombia_2013_2	279	304	73	71	145	149	150	147	358	344	341	460	490	469	150	143	402	152	90	80	76	78	84	87	82	66	187	74	75	111	118	179	61	100	115	117	79	54	57	56	111	107	107	107	107	62	464	467	455	454	464	457	457	463	473	468	384	422	252	247	416	339	270	261	268	244	278	306	77	79	92	94	82	82	93	81	97	117	167	105	121	129	108	108	165	158	471	160	471	461	457	452	447	464	474	448	162	447	161	164	160	161	455	164	165	165	359	354	361	157	321	312	309	177	147	154	147	141	317	289	312	301	147	286	367	69	308	236	295	282	305	331	270	317	458	156	465	462	468	466	469	457	452	451	478	304	342	378	349	362	422	359	360	358	333	326	320	177	162	166	108	161	172	1	0	122	72	94	74	160	99	97	159	161	172	166	96	74	109	450	442	160	163	471	248	157	238	232	163	159	161	241	243	241	176	244	469	163	150	141	309	188	187	135	156	142	158	373	166	157	135	144	139	171	163	90	155	165	165	165	74	159	287	372	91	216	220	155	215	162	171	165	160	152	169	171	165	159	163	153	166	164	167	165	85	163	313	174	152	102
Switzerland_relatedColombia_2013_3	293	318	97	99	159	163	164	161	372	358	355	474	504	485	164	157	416	166	106	108	112	104	112	103	96	96	201	100	103	127	134	193	101	116	131	133	119	114	117	116	127	123	123	123	123	102	480	483	471	470	480	473	473	479	489	484	400	436	266	261	430	353	284	275	282	258	292	320	105	107	118	120	110	110	121	111	125	143	181	141	149	157	136	134	179	172	486	174	486	477	473	468	463	480	490	464	176	463	175	178	174	175	471	178	179	179	373	368	375	171	335	326	323	191	161	168	161	155	331	303	326	315	161	300	383	105	322	250	309	296	319	345	284	331	474	170	481	478	484	482	485	473	468	467	494	318	356	392	363	376	436	373	374	372	347	340	334	191	176	180	124	175	186	121	122	0	112	124	114	174	127	125	173	175	186	180	124	114	137	466	458	174	177	487	262	171	252	246	177	173	175	255	257	255	190	258	485	177	164	155	323	202	201	149	170	156	172	387	180	171	149	158	153	185	177	118	169	179	179	179	102	173	301	386	119	230	234	169	229	176	185	179	174	166	183	185	179	173	177	167	180	178	181	179	113	177	327	188	166	128
Switzerland_relatedColombia_2013_4	269	294	63	61	135	139	140	137	348	334	331	450	480	461	140	133	392	142	80	70	66	68	74	77	72	56	177	64	65	101	108	169	51	90	105	107	69	64	67	66	101	97	97	97	97	48	454	459	447	446	456	449	449	453	465	460	376	412	242	237	406	329	260	251	258	234	268	296	67	69	82	84	72	72	83	71	87	107	157	95	111	119	98	98	155	148	463	150	463	453	449	444	439	456	466	440	150	439	151	154	150	151	447	154	155	155	349	344	351	147	311	302	299	167	137	144	137	131	307	279	302	291	137	276	359	59	298	226	285	272	295	321	260	307	450	146	457	454	460	458	461	449	444	443	470	292	332	368	339	352	412	349	350	348	323	316	310	167	152	156	98	151	162	71	72	112	0	84	12	150	89	87	149	151	162	156	86	60	99	442	434	150	153	463	238	147	228	222	153	149	151	231	233	231	166	234	461	153	140	131	299	178	177	125	146	132	148	363	156	147	125	134	129	161	153	80	145	155	155	155	64	149	277	362	81	206	210	145	205	152	161	155	150	142	159	161	155	149	153	143	156	154	157	155	75	153	303	164	142	92
Switzerland_relatedColombia_2013_5	281	306	75	73	147	151	152	149	360	346	343	462	492	473	152	145	402	154	92	82	84	80	86	89	84	68	189	76	77	113	120	181	73	102	117	119	91	86	89	88	113	109	109	109	109	72	468	471	459	458	468	461	461	467	477	472	388	424	254	247	418	341	270	261	268	246	280	308	79	81	94	96	84	84	95	83	99	119	169	113	123	131	110	110	167	160	475	162	475	465	461	456	451	468	478	452	164	451	163	166	162	163	459	166	167	167	361	356	363	159	323	314	311	179	149	156	149	143	319	291	314	303	149	288	369	77	310	238	296	284	307	333	272	319	462	158	469	466	472	470	473	461	456	455	482	306	344	380	351	364	424	361	362	360	335	328	322	179	164	168	110	163	174	93	94	124	84	0	86	162	101	99	161	163	174	168	98	86	111	454	446	162	165	475	250	159	240	234	165	161	163	243	245	243	178	246	473	165	152	143	311	190	189	137	158	144	160	375	168	159	137	146	141	173	165	92	157	167	167	167	76	161	289	374	93	218	222	157	217	162	173	167	162	154	171	173	167	161	165	155	168	166	169	167	87	165	315	176	154	104
Switzerland_relatedColombia_2013_6	271	296	65	63	137	141	142	139	350	336	333	452	482	463	142	135	394	144	82	72	68	70	76	79	74	58	179	66	67	103	110	171	53	92	107	109	71	66	69	68	103	99	99	99	99	50	456	461	449	448	458	451	451	455	467	462	378	414	244	239	408	331	262	253	260	236	270	298	69	71	84	86	74	74	85	73	89	109	159	97	113	121	100	100	157	150	465	152	465	455	451	446	441	458	468	442	152	441	153	156	152	153	449	156	157	157	351	346	353	149	313	304	301	169	139	146	139	133	309	281	304	293	139	278	361	61	300	228	287	274	297	323	262	309	452	148	459	456	462	460	463	451	446	445	472	294	334	370	341	354	414	351	352	350	325	318	312	169	154	158	100	153	164	73	74	114	12	86	0	152	91	89	151	153	164	158	88	62	101	444	436	152	155	465	240	149	230	224	155	151	153	233	235	233	168	236	463	155	142	133	301	180	179	127	148	134	150	365	158	149	127	136	131	163	155	82	147	157	157	157	66	151	279	364	83	208	212	147	207	154	163	157	152	144	161	163	157	151	155	145	158	156	159	157	77	155	305	166	144	94
Switzerland_relatedCuba_2013_1	283	308	135	137	43	45	48	45	361	347	345	464	494	475	48	41	405	50	144	146	150	142	150	141	134	134	191	138	141	165	172	183	139	154	169	171	157	152	155	154	165	161	161	161	161	140	469	473	461	460	470	463	463	468	479	474	390	426	256	251	420	343	274	265	272	248	282	310	143	145	156	158	147	148	159	149	163	181	75	179	187	195	174	172	63	56	477	58	477	467	463	458	453	470	480	454	60	453	59	62	58	59	461	62	63	63	363	358	365	55	324	314	311	181	55	50	45	39	317	292	316	305	55	289	373	143	310	238	299	286	307	335	274	321	464	54	471	468	474	472	475	463	457	456	483	307	344	380	352	365	425	362	363	361	337	330	324	75	60	64	162	59	70	159	160	174	150	162	152	0	165	163	57	51	70	74	162	152	175	456	448	58	61	475	250	55	240	234	61	57	59	243	245	243	74	246	473	61	50	49	312	192	191	49	160	42	56	376	64	65	139	148	47	69	63	156	63	63	63	73	140	75	291	375	157	219	223	53	218	60	174	63	60	60	67	173	97	73	61	61	64	62	65	63	151	61	317	72	60	165
Switzerland_relatedEcuador_2013_1	284	309	78	64	150	154	155	152	363	349	346	465	495	476	155	148	407	157	95	85	89	83	77	92	87	73	192	79	80	116	123	184	78	105	120	122	96	91	94	93	116	112	112	112	112	79	471	474	462	461	471	464	464	470	480	475	391	427	257	252	421	344	275	266	273	249	283	311	70	68	97	99	65	65	76	88	82	122	172	118	108	114	93	113	170	163	478	165	478	468	464	459	454	471	481	455	167	454	166	169	165	166	462	169	170	170	364	359	366	162	326	317	314	182	152	159	152	146	322	294	317	306	152	291	374	82	313	241	300	287	310	336	275	322	465	161	472	469	475	473	476	464	459	458	485	309	347	383	354	367	427	364	365	363	338	331	325	182	167	171	113	166	177	98	99	127	89	101	91	165	0	4	164	166	177	171	101	91	114	457	449	165	168	478	253	162	243	237	168	164	166	246	248	246	181	249	476	168	155	146	314	193	192	140	161	147	163	378	171	162	140	149	144	176	168	83	160	170	170	170	57	164	292	377	84	221	225	160	220	167	176	170	165	157	174	176	170	164	168	158	171	169	172	170	64	168	318	179	157	107
Switzerland_relatedEcuador_2013_2	282	307	76	62	148	152	153	150	361	347	344	463	493	474	153	146	405	155	93	83	87	81	75	90	85	71	190	77	78	114	121	182	76	103	118	120	94	89	92	91	114	110	110	110	110	77	469	472	460	459	469	462	462	468	478	473	389	425	255	250	419	342	273	264	271	247	281	309	68	66	95	97	63	63	74	86	80	120	170	116	106	112	91	111	168	161	476	163	476	466	462	457	452	469	479	453	165	452	164	167	163	164	460	167	168	168	362	357	364	160	324	315	312	180	150	157	150	144	320	292	315	304	150	289	372	80	311	239	298	285	308	334	273	320	463	159	470	467	473	471	474	462	457	456	483	307	345	381	352	365	425	362	363	361	336	329	323	180	165	169	111	164	175	96	97	125	87	99	89	163	4	0	162	164	175	169	99	89	112	455	447	163	166	476	251	160	241	235	166	162	164	244	246	244	179	247	474	166	153	144	312	191	190	138	159	145	161	376	169	160	138	147	142	174	166	81	158	168	168	168	55	162	290	375	82	219	223	158	218	165	174	168	163	155	172	174	168	162	166	156	169	167	170	168	62	166	316	177	155	105
Switzerland_relatedSierraLeone_2013_1	282	307	134	136	40	46	45	42	360	346	344	463	493	474	45	38	404	47	143	145	149	141	149	140	133	133	190	137	140	164	171	182	138	153	168	170	156	151	154	153	164	160	160	160	160	139	468	472	460	459	469	462	462	467	478	473	389	425	255	250	419	342	273	264	271	247	281	309	142	144	155	157	146	147	158	148	162	180	74	178	186	194	173	171	60	53	476	55	476	466	462	457	452	469	479	453	57	452	56	59	55	56	460	59	60	60	362	357	364	52	323	313	310	180	54	51	42	36	318	291	315	304	54	288	372	142	309	237	298	285	306	334	273	320	463	51	470	467	473	471	474	462	457	456	482	306	343	379	351	364	424	361	362	360	336	329	323	72	57	41	161	56	67	158	159	173	149	161	151	57	164	162	0	58	67	73	161	151	174	455	447	55	58	474	249	52	239	233	58	54	56	242	244	242	71	245	472	58	47	48	311	191	190	48	159	41	53	375	61	64	138	147	46	66	62	155	62	60	60	72	139	74	290	374	156	218	222	50	217	57	173	60	59	59	64	172	96	72	60	60	61	59	62	60	150	58	316	69	59	164
Switzerland_relatedUSA_2003_1	284	309	136	138	44	46	49	46	362	348	346	465	495	476	49	42	406	51	145	147	151	143	151	142	135	135	192	139	142	166	173	184	140	155	170	172	158	153	156	155	166	162	162	162	162	141	470	474	462	461	471	464	464	469	480	475	391	427	257	252	421	344	275	266	273	249	283	311	144	146	157	159	148	149	160	150	164	182	76	180	188	196	175	173	64	57	478	59	478	468	464	459	454	471	481	455	61	454	60	63	59	60	462	63	64	64	364	359	366	56	325	315	312	182	56	51	46	40	320	293	317	306	56	290	374	144	311	239	300	287	308	336	275	322	465	55	472	469	475	473	476	464	459	458	484	308	345	381	353	366	426	363	364	362	338	331	325	76	61	65	163	60	71	160	161	175	151	163	153	51	166	164	58	0	71	75	163	153	176	457	449	59	62	476	251	56	241	235	62	58	60	244	246	244	75	247	474	62	51	50	313	193	192	50	161	43	57	377	65	66	140	149	48	70	64	157	64	64	64	74	141	76	292	376	158	220	224	54	219	61	175	64	61	61	68	174	98	74	62	62	65	63	66	64	152	62	318	73	61	166
Switzerland_relatedUSA_2013_1	295	320	147	149	51	59	58	53	373	359	357	476	506	487	56	49	417	60	156	158	162	154	162	153	146	146	203	150	153	177	184	195	151	166	181	183	169	164	167	166	177	173	173	173	173	152	481	485	473	472	482	475	475	480	491	486	402	438	268	263	432	355	286	277	284	260	294	322	155	157	168	170	159	160	171	161	175	193	87	191	199	207	186	184	73	66	489	68	489	479	475	470	465	482	492	466	70	465	69	72	68	69	473	72	73	73	375	370	377	65	336	326	323	193	67	64	53	49	331	304	328	317	67	301	385	155	322	250	311	298	319	347	286	333	476	64	483	480	486	484	487	475	470	469	495	319	356	392	364	377	437	374	375	373	349	342	336	51	68	74	174	69	80	171	172	186	162	174	164	70	177	175	67	71	0	86	174	164	187	468	460	66	69	487	262	63	252	246	69	65	67	255	257	255	82	258	485	69	58	61	324	204	203	61	172	54	66	388	74	77	151	160	59	77	75	168	75	71	71	85	152	87	303	387	169	231	235	61	230	68	186	71	72	72	77	185	109	85	73	73	74	70	75	73	163	71	329	82	72	177
Switzerland_relatedUSA_2013_2	289	314	141	143	59	63	64	61	368	354	351	470	500	481	64	57	412	66	150	152	156	148	156	147	140	140	197	144	147	171	178	189	145	160	175	177	163	158	161	160	171	167	167	167	167	146	475	479	467	466	476	469	469	474	485	480	396	432	262	257	426	349	280	271	278	254	288	316	149	151	162	164	154	154	165	155	169	187	81	185	193	201	180	178	79	72	483	74	483	473	469	464	459	476	486	460	76	459	75	78	74	75	467	78	79	79	369	364	371	71	331	322	319	187	61	68	61	55	327	299	322	311	61	296	379	149	318	244	305	292	313	341	280	327	470	70	477	474	480	478	481	469	464	463	490	314	352	386	359	372	432	369	370	368	343	336	330	91	76	80	168	75	86	165	166	180	156	168	158	74	171	169	73	75	86	0	168	158	181	462	454	74	77	481	256	71	246	240	77	73	75	249	251	249	90	252	479	77	66	55	319	198	197	55	166	56	72	383	80	71	145	154	53	85	77	162	69	79	79	79	146	81	297	382	163	226	230	69	225	76	181	79	74	66	83	181	103	79	77	67	80	78	81	79	157	77	323	88	66	172
Switzerland_relatedUSA_2013_3	281	306	75	73	147	151	152	149	360	346	343	462	492	473	152	145	404	154	92	82	86	80	86	89	84	70	189	76	77	113	120	181	75	102	117	119	93	88	91	90	113	109	109	109	109	76	468	471	459	458	468	461	461	467	477	470	388	424	254	249	418	341	272	263	270	246	280	308	79	81	94	96	84	84	95	85	99	119	169	115	123	131	110	110	167	160	475	162	475	465	461	456	451	468	478	452	164	451	163	166	162	163	459	166	167	167	361	356	363	159	323	314	311	179	149	156	149	143	319	291	314	303	149	288	371	79	310	238	297	284	307	333	272	319	462	158	469	466	472	470	473	461	456	455	482	306	344	380	351	364	424	361	362	360	335	328	322	179	164	168	110	163	174	95	96	124	86	98	88	162	101	99	161	163	174	168	0	88	111	454	446	162	165	475	250	159	240	234	165	161	163	243	245	243	178	246	473	165	152	143	311	190	189	137	158	144	160	375	168	159	137	146	141	173	165	92	157	167	167	167	76	161	289	374	93	218	222	157	217	164	173	167	162	154	171	173	167	161	165	155	168	166	169	167	87	165	315	176	154	104
Switzerland_relatedUSA_2013_4	271	296	65	63	137	141	142	139	350	336	333	452	482	463	142	135	394	144	82	72	68	70	76	79	74	58	179	66	67	103	110	171	53	92	107	109	71	66	69	68	103	99	99	99	99	50	458	461	449	448	458	451	451	457	467	462	378	414	244	239	408	331	262	253	260	236	270	298	69	71	84	86	74	74	85	73	89	109	159	97	113	121	100	100	157	150	465	152	465	455	451	446	441	458	468	442	154	441	153	156	152	153	449	156	157	157	351	346	353	149	313	304	301	169	139	146	139	133	309	281	304	293	139	278	361	61	300	228	287	274	297	323	262	309	452	148	459	456	462	460	463	451	446	445	472	296	334	370	341	354	414	351	352	350	325	318	312	169	154	158	100	153	164	73	74	114	60	86	62	152	91	89	151	153	164	158	88	0	101	444	436	152	155	465	240	149	230	224	155	151	153	233	235	233	168	236	463	155	142	133	301	180	179	127	148	134	150	365	158	149	127	136	131	163	155	82	147	157	157	157	66	151	279	364	83	208	212	147	207	154	163	157	152	144	161	163	157	151	155	145	158	156	159	157	77	155	305	166	144	94
Switzerland_relatedUruguay_2013_1	294	319	88	86	160	164	165	162	373	359	356	475	505	486	165	158	417	167	105	95	99	93	99	102	97	83	202	89	90	126	133	194	88	115	130	132	106	101	104	103	126	122	122	122	122	89	481	484	472	471	481	474	474	480	490	485	401	437	267	262	431	354	285	276	283	259	293	321	92	94	107	109	97	97	108	98	112	132	182	128	136	144	123	123	180	173	488	175	488	478	474	469	464	481	491	465	177	464	176	179	175	176	472	179	180	180	374	369	376	172	336	327	324	192	162	169	162	156	332	304	327	316	162	301	384	92	323	251	310	297	320	346	285	332	475	171	482	479	485	483	486	474	469	468	495	319	357	393	364	377	435	374	375	373	348	341	335	192	177	181	123	176	187	108	109	137	99	111	101	175	114	112	174	176	187	181	111	101	0	467	459	175	178	488	263	172	253	247	178	174	176	256	258	256	191	259	486	178	165	156	324	203	202	150	171	157	173	388	181	172	150	159	154	186	178	105	170	180	180	180	89	174	302	387	106	231	235	170	230	177	186	180	175	167	184	186	180	174	178	168	181	179	182	180	100	178	328	189	167	117
Tanzania_2011_1	437	462	427	429	441	445	446	443	480	460	457	446	462	267	446	439	519	448	436	438	442	434	442	433	426	426	439	430	433	457	464	437	431	446	461	463	449	444	447	446	457	453	453	453	453	432	94	98	85	84	94	87	87	93	103	98	300	408	368	363	402	455	386	377	384	360	394	432	435	437	448	450	440	440	451	441	455	471	463	471	479	487	466	464	461	454	269	456	269	91	87	83	77	262	104	78	458	77	457	460	456	457	85	460	461	461	475	470	477	453	459	450	447	429	443	450	443	437	455	427	450	427	443	424	485	435	446	452	453	420	463	489	408	475	258	452	265	92	268	266	267	87	82	81	276	442	480	494	465	478	538	475	476	474	449	442	436	473	458	462	454	457	468	449	450	466	442	454	444	456	457	455	455	457	468	462	454	444	467	0	44	456	459	269	464	453	454	448	459	455	457	457	459	457	472	460	267	459	440	437	425	442	441	429	414	438	454	489	462	453	419	428	435	467	457	448	451	461	461	461	432	455	445	488	449	470	474	451	469	458	429	461	456	448	465	427	461	455	459	449	462	460	463	461	443	459	471	470	448	458
Tanzania_2011_2	429	454	419	421	433	437	438	435	472	452	449	438	454	259	438	431	511	440	428	430	434	426	434	425	418	418	431	422	425	449	456	429	423	438	453	455	441	436	439	438	449	445	445	445	445	424	86	90	77	76	86	79	79	85	95	90	292	400	360	355	394	447	378	369	376	352	386	424	427	429	440	442	432	432	443	433	447	463	455	463	471	479	458	456	453	446	261	448	261	83	79	75	69	254	96	70	450	69	449	452	448	449	77	452	453	453	467	462	469	445	451	442	439	421	435	442	435	429	447	419	442	419	435	416	477	427	438	444	445	412	455	481	400	467	250	444	257	84	260	258	259	79	74	73	268	434	472	486	457	470	530	467	468	466	441	434	428	465	450	454	446	449	460	441	442	458	434	446	436	448	449	447	447	449	460	454	446	436	459	44	0	448	451	261	456	445	446	440	451	447	449	449	451	449	464	452	259	451	432	429	417	434	433	421	406	430	446	481	454	445	411	420	427	459	451	440	443	453	453	453	424	447	437	480	441	462	466	443	461	450	421	453	448	440	457	421	453	447	451	441	454	452	455	453	435	451	463	462	440	450
Trinidad_and_Tobago_2012_1	283	308	135	137	39	47	46	41	361	347	345	464	494	475	44	37	405	48	144	146	150	142	150	141	134	134	191	138	141	165	172	183	139	154	169	171	157	152	155	154	165	161	161	161	161	140	469	473	461	460	470	463	463	468	479	474	390	426	256	251	420	343	274	265	272	248	282	310	143	145	156	158	147	148	159	149	163	181	75	179	187	195	174	172	61	54	477	56	477	467	463	458	453	470	480	454	58	453	57	60	56	57	461	60	61	61	363	358	365	53	324	314	311	181	55	52	41	37	319	292	316	305	55	289	373	143	310	238	299	286	307	335	274	321	464	52	471	468	474	472	475	463	458	457	483	307	344	380	352	365	425	362	363	361	337	330	324	71	56	62	162	57	68	159	160	174	150	162	152	58	165	163	55	59	66	74	162	152	175	456	448	0	3	475	250	49	240	234	43	35	35	243	245	243	70	246	473	3	46	49	312	192	191	49	160	42	54	376	62	65	139	148	47	65	63	156	63	59	59	73	140	75	291	375	157	219	223	47	218	56	174	59	60	60	65	173	97	73	61	61	62	58	63	61	151	59	317	70	60	165
Trinidad_and_Tobago_2012_10	286	311	138	140	42	50	49	44	364	350	348	467	497	478	47	40	408	51	147	149	153	145	153	144	137	137	194	141	144	168	175	186	142	157	172	174	160	155	158	157	168	164	164	164	164	143	472	476	464	463	473	466	466	471	482	477	393	429	259	254	423	346	277	268	275	251	285	313	146	148	159	161	150	151	162	152	166	184	78	182	190	198	177	175	64	57	480	59	480	470	466	461	456	473	483	457	61	456	60	63	59	60	464	63	64	64	366	361	368	56	327	317	314	184	58	55	44	40	322	295	319	308	58	292	376	146	313	241	302	289	310	338	277	324	467	55	474	471	477	475	478	466	461	460	486	310	347	383	355	368	428	365	366	364	340	333	327	74	59	65	165	60	71	162	163	177	153	165	155	61	168	166	58	62	69	77	165	155	178	459	451	3	0	478	253	52	243	237	46	38	38	246	248	246	73	249	476	0	49	52	315	195	194	52	163	45	57	379	65	68	142	151	50	68	66	159	66	62	62	76	143	78	294	378	160	222	226	50	221	59	177	62	63	63	68	176	100	76	64	64	65	61	66	64	154	62	320	73	63	168
Trinidad_and_Tobago_2012_11	458	483	448	450	460	464	465	462	503	481	478	467	483	134	465	458	540	467	457	459	463	455	463	454	447	447	460	451	454	478	485	458	452	467	482	484	470	465	468	467	478	474	474	474	474	453	283	287	274	273	283	276	276	282	292	287	321	429	389	382	423	476	407	398	405	381	415	453	456	458	469	471	461	461	472	462	476	492	482	492	498	508	487	485	480	473	244	475	244	280	276	272	264	237	293	265	477	264	476	479	475	476	274	479	480	480	496	491	498	472	478	471	468	450	462	469	462	456	476	447	471	448	462	444	506	456	467	471	474	440	482	510	428	494	233	471	240	281	243	241	242	276	271	270	251	463	501	513	486	499	559	496	497	495	470	463	457	492	477	481	475	476	487	470	471	487	463	475	465	475	478	476	474	476	487	481	475	465	488	269	261	475	478	0	483	472	473	467	478	474	476	476	478	476	491	477	2	478	459	456	446	463	462	448	435	457	473	510	481	472	440	449	454	486	478	469	470	480	480	480	453	474	465	509	470	491	495	470	490	477	450	480	475	467	484	450	480	474	478	468	481	479	482	480	464	478	492	489	467	479
Trinidad_and_Tobago_2012_12	291	316	223	225	235	239	240	237	370	356	353	472	502	483	240	233	414	242	232	234	238	230	238	229	222	222	233	226	229	253	260	233	227	242	257	259	245	240	243	242	253	249	249	249	249	228	478	481	469	468	478	471	471	477	487	482	398	434	264	259	428	351	282	273	280	256	290	316	231	233	244	246	236	236	247	237	251	269	257	267	275	283	262	260	255	248	485	250	485	475	471	466	461	478	488	462	252	461	251	254	250	251	469	254	255	255	371	366	373	247	333	324	321	223	237	244	237	231	329	301	324	313	237	298	381	231	320	114	307	294	315	343	282	329	472	246	479	476	482	480	483	471	466	465	492	316	354	388	361	374	434	371	372	370	345	338	332	267	252	256	250	251	262	247	248	262	238	250	240	250	253	251	249	251	262	256	250	240	263	464	456	250	253	483	0	247	76	116	253	249	250	85	73	79	266	88	481	253	236	231	321	236	235	225	210	232	248	385	256	247	215	224	229	261	253	244	245	255	255	255	228	249	299	384	245	264	268	245	263	252	225	255	250	242	259	225	255	249	253	243	256	254	257	255	239	253	325	264	242	254
Trinidad_and_Tobago_2012_13	280	305	132	134	36	44	43	38	358	344	342	461	491	472	41	34	402	45	141	143	147	139	147	138	131	131	188	135	138	162	169	180	136	151	166	168	154	149	152	151	162	158	158	158	158	137	466	470	458	457	467	460	460	465	476	471	387	423	253	248	417	340	271	262	269	245	279	307	140	142	153	155	144	145	156	146	160	178	72	176	184	192	171	169	58	51	474	53	474	464	460	455	450	467	477	451	55	450	54	57	53	54	458	57	58	58	360	355	362	50	321	311	308	178	52	49	38	34	316	289	313	302	52	286	370	140	307	235	296	283	304	332	271	318	461	49	468	465	471	469	472	460	455	454	480	304	341	377	349	362	422	359	360	358	334	327	321	68	53	59	159	54	65	156	157	171	147	159	149	55	162	160	52	56	63	71	159	149	172	453	445	49	52	472	247	0	237	231	52	48	50	240	242	240	67	243	470	52	43	46	309	189	188	46	157	39	51	373	59	62	136	145	44	62	60	153	60	56	56	70	137	72	288	372	154	216	220	44	215	53	171	56	57	57	62	170	94	70	58	58	59	55	60	58	148	56	314	67	57	162
Trinidad_and_Tobago_2012_14	281	306	213	215	225	229	230	227	360	346	343	462	492	473	230	223	404	232	222	224	228	220	228	219	212	212	223	216	219	243	250	223	217	232	247	249	235	230	233	232	243	239	239	239	239	218	468	471	459	458	468	461	461	467	477	472	388	424	254	249	418	341	272	263	270	246	280	306	221	223	234	236	226	226	237	227	241	259	247	257	265	273	252	250	245	238	475	240	475	465	461	456	451	468	478	452	242	451	241	244	240	241	459	244	245	245	361	356	363	237	323	314	311	213	227	234	227	221	319	291	314	303	227	288	371	221	310	104	297	284	305	333	272	319	462	236	469	466	472	470	473	461	456	455	482	306	344	378	351	364	424	361	362	360	335	328	322	257	242	246	240	241	252	237	238	252	228	240	230	240	243	241	239	241	252	246	240	230	253	454	446	240	243	473	76	237	0	106	243	239	241	75	71	69	256	78	471	243	226	221	311	226	225	215	200	222	238	375	246	237	205	214	219	251	243	234	235	245	245	245	218	239	289	374	235	254	258	235	253	242	215	245	240	232	249	215	245	239	243	233	246	244	247	245	229	243	315	254	232	244
Trinidad_and_Tobago_2012_15	275	300	207	209	219	223	224	221	354	340	337	456	486	467	224	217	398	226	216	218	222	214	222	213	206	206	217	210	213	237	244	217	211	226	241	243	229	224	227	226	237	233	233	233	233	212	462	465	453	452	462	455	455	461	471	466	382	418	248	243	412	335	266	257	264	240	274	300	215	217	228	230	220	220	231	221	235	253	241	251	259	267	246	244	239	232	469	234	469	459	455	450	445	462	472	446	236	445	235	238	234	235	453	238	239	239	355	350	357	231	317	308	305	207	221	228	221	215	313	285	308	297	221	282	365	215	304	104	291	278	299	327	266	313	456	230	463	460	466	464	467	455	450	449	476	300	338	372	345	358	418	355	356	354	329	322	316	251	236	240	234	235	246	231	232	246	222	234	224	234	237	235	233	235	246	240	234	224	247	448	440	234	237	467	116	231	106	0	237	233	235	109	111	109	250	112	465	237	220	215	305	220	219	209	194	216	232	369	240	231	199	208	213	245	237	228	229	239	239	239	212	233	283	368	229	248	252	229	247	236	209	239	234	226	243	209	239	233	237	227	238	238	239	239	223	237	309	248	226	238
Trinidad_and_Tobago_2012_16	286	311	138	140	42	50	49	44	364	350	348	467	497	478	47	40	408	51	147	149	153	145	153	144	137	137	194	141	144	168	175	186	142	157	172	174	160	155	158	157	168	164	164	164	164	143	472	476	464	463	473	466	466	471	482	477	393	429	259	254	423	346	277	268	275	251	285	313	146	148	159	161	150	151	162	152	166	184	78	182	190	198	177	175	64	57	480	59	480	470	466	461	456	473	483	457	61	456	60	63	59	60	464	63	64	64	366	361	368	56	327	317	314	184	58	55	44	40	322	295	319	308	58	292	376	146	313	241	302	289	310	338	277	324	467	55	474	471	477	475	478	466	461	460	486	310	347	383	355	368	428	365	366	364	340	333	327	74	59	65	165	60	71	162	163	177	153	165	155	61	168	166	58	62	69	77	165	155	178	459	451	43	46	478	253	52	243	237	0	42	44	246	248	246	73	249	476	46	49	52	315	195	194	52	163	45	57	379	65	68	142	151	50	68	66	159	66	62	62	76	143	78	294	378	160	222	226	50	221	59	177	62	63	63	68	176	100	76	64	64	65	61	66	64	154	62	320	73	63	168
Trinidad_and_Tobago_2012_17	282	307	134	136	38	46	45	40	360	346	344	463	493	474	43	36	404	47	143	145	149	141	149	140	133	133	190	137	140	164	171	182	138	153	168	170	156	151	154	153	164	160	160	160	160	139	468	472	460	459	469	462	462	467	478	473	389	425	255	250	419	342	273	264	271	247	281	309	142	144	155	157	146	147	158	148	162	180	74	178	186	194	173	171	60	53	476	55	476	466	462	457	452	469	479	453	57	452	56	59	55	56	460	59	60	60	362	357	364	52	323	313	310	180	54	51	40	36	318	291	315	304	54	288	372	142	309	237	298	285	306	334	273	320	463	51	470	467	473	471	474	462	457	456	482	306	343	379	351	364	424	361	362	360	336	329	323	70	55	61	161	56	67	158	159	173	149	161	151	57	164	162	54	58	65	73	161	151	174	455	447	35	38	474	249	48	239	233	42	0	36	242	244	242	69	245	472	38	45	48	311	191	190	48	159	41	53	375	61	64	138	147	46	64	62	155	62	58	58	72	139	74	290	374	156	218	222	46	217	55	173	58	59	59	64	172	96	72	60	60	61	57	62	60	150	58	316	69	59	164
Trinidad_and_Tobago_2012_2	284	309	136	138	40	48	47	42	362	348	346	465	495	476	45	38	406	49	145	147	151	143	151	142	135	135	192	139	142	166	173	184	140	155	170	172	158	153	156	155	166	162	162	162	162	141	470	474	462	461	471	464	464	469	480	475	391	427	257	252	421	344	275	266	273	249	283	311	144	146	157	159	148	149	160	150	164	182	76	180	188	196	175	173	62	55	478	57	478	468	464	459	454	471	481	455	59	454	58	61	57	58	462	61	62	62	364	359	366	54	325	315	312	182	56	53	42	38	320	293	317	306	56	290	374	144	311	239	300	287	308	336	275	322	465	53	472	469	475	473	476	464	459	458	484	308	345	381	353	366	426	363	364	362	338	331	325	72	57	63	163	58	69	160	161	175	151	163	153	59	166	164	56	60	67	75	163	153	176	457	449	35	38	476	250	50	241	235	44	36	0	244	246	244	71	247	474	38	47	50	313	193	192	50	161	43	55	377	63	66	140	149	48	66	64	157	64	60	60	74	141	76	292	376	158	220	224	48	219	57	175	60	61	61	66	174	98	74	62	62	63	59	64	62	152	60	318	71	61	166
Trinidad_and_Tobago_2012_3	284	309	216	218	228	232	233	230	363	349	346	465	495	476	233	226	407	235	225	227	231	223	231	222	215	215	226	219	222	246	253	226	220	235	250	252	238	233	236	235	246	242	242	242	242	221	471	474	462	461	471	464	464	470	480	475	389	427	257	252	421	344	275	266	273	249	283	309	224	226	237	239	229	229	240	230	244	262	250	260	268	276	255	253	248	241	478	243	478	468	464	459	454	471	481	455	245	454	244	247	243	244	462	247	248	248	364	359	366	240	326	317	314	216	230	237	230	224	322	294	317	306	230	291	374	224	313	107	300	287	308	336	275	322	465	239	472	469	475	473	476	464	459	458	485	309	347	381	354	367	427	364	365	363	338	331	325	260	245	249	243	244	255	240	241	255	231	243	233	243	246	244	242	244	255	249	243	233	256	457	449	243	246	476	85	240	75	109	246	242	244	0	80	78	259	81	474	246	229	224	314	229	228	218	203	225	241	378	249	240	208	217	222	254	246	237	238	248	248	248	221	242	292	377	238	257	261	238	256	245	218	248	243	235	252	218	248	242	246	236	249	247	250	248	232	246	318	257	235	247
Trinidad_and_Tobago_2012_4	286	311	218	220	230	234	235	232	365	351	348	467	497	478	235	228	409	237	227	229	233	225	233	224	217	217	228	221	224	248	255	228	222	237	252	254	240	235	238	237	248	244	244	244	244	223	473	476	464	463	473	466	466	472	482	477	393	429	259	254	423	346	277	268	275	251	285	311	226	228	239	241	231	231	242	232	246	264	252	262	270	278	257	255	250	243	480	245	480	470	466	461	456	473	483	457	247	456	246	249	245	246	464	249	250	250	366	361	368	242	328	319	316	218	232	239	232	226	324	296	319	308	230	293	376	226	315	109	302	289	310	338	277	324	467	241	474	471	477	475	478	466	461	460	487	311	349	383	356	369	429	366	367	365	340	333	327	262	247	251	245	246	257	242	243	257	233	245	235	245	248	246	244	246	257	251	245	235	258	459	451	245	248	478	73	242	71	111	248	244	246	80	0	74	261	83	476	248	231	226	316	231	230	220	205	227	243	380	251	242	210	219	224	256	248	239	240	250	250	250	223	244	294	379	240	259	263	240	258	247	220	250	245	237	254	220	250	244	248	238	251	249	252	250	234	248	320	259	237	249
Trinidad_and_Tobago_2012_5	284	309	216	218	228	232	233	230	363	349	346	465	495	476	233	226	407	235	225	227	231	223	231	222	215	215	226	219	222	246	253	226	220	235	250	252	238	233	236	235	246	242	242	242	242	221	471	474	462	461	471	464	464	470	480	475	391	425	257	252	421	344	275	266	273	249	283	309	224	226	237	239	229	229	240	230	244	262	250	260	268	276	255	253	248	241	478	243	478	468	464	459	454	471	481	455	245	454	244	247	243	244	462	247	248	248	364	359	366	240	326	317	314	216	230	237	230	224	322	294	317	306	230	291	374	224	313	107	300	287	308	336	275	322	464	239	472	469	475	473	476	464	459	458	485	309	347	381	354	367	427	364	365	363	338	331	325	260	245	249	243	244	255	240	241	255	231	243	233	243	246	244	242	244	255	249	243	233	256	457	449	243	246	476	79	240	69	109	246	242	244	78	74	0	259	81	474	246	229	224	314	229	228	218	203	225	241	378	249	240	208	217	222	254	246	237	238	248	248	248	221	242	292	377	238	257	261	238	256	245	218	248	243	235	252	218	248	242	246	236	249	247	250	248	232	246	318	257	235	247
Trinidad_and_Tobago_2012_6	299	324	151	153	55	63	62	57	377	363	361	480	510	491	60	53	421	64	160	162	166	158	166	157	150	150	207	154	157	181	188	199	155	170	185	187	173	168	171	170	181	177	177	177	177	156	485	489	477	476	486	479	479	484	495	490	406	442	272	267	436	359	290	281	288	264	298	326	159	161	172	174	163	164	175	165	179	197	91	195	203	211	190	188	77	70	493	72	493	483	479	474	469	486	496	470	74	469	73	76	72	73	477	76	77	77	379	374	381	69	340	330	327	197	71	68	57	53	333	308	332	321	71	305	389	159	326	254	315	302	323	351	290	337	480	68	487	484	490	488	491	479	474	473	499	323	360	396	368	381	441	378	379	377	353	346	340	87	72	78	178	73	84	175	176	190	166	178	168	74	181	179	71	75	82	90	178	168	191	472	464	70	73	491	266	67	256	250	73	69	71	259	261	259	0	262	489	73	62	65	328	208	207	65	176	58	70	392	78	81	155	164	63	81	79	172	79	75	75	89	156	91	307	391	173	235	239	65	234	72	190	75	76	76	81	189	113	89	77	77	78	74	79	77	167	75	333	86	76	181
Trinidad_and_Tobago_2012_7	287	312	219	221	231	235	236	233	366	352	349	468	498	479	236	229	410	238	228	230	234	226	234	225	218	218	229	222	225	249	256	229	223	238	253	255	241	236	239	238	249	245	245	245	245	224	474	477	465	464	474	467	467	473	483	478	394	430	260	255	424	347	278	269	276	252	286	312	227	229	240	242	232	232	243	233	247	265	253	263	271	279	258	256	251	244	481	246	481	471	467	462	457	474	484	458	248	457	247	250	246	247	465	250	251	251	367	362	369	243	329	320	317	219	233	240	233	227	325	297	320	309	233	294	377	227	316	110	303	290	311	339	278	325	468	242	475	472	478	476	479	467	462	461	488	312	350	384	357	370	430	367	368	366	341	334	328	263	248	252	246	247	258	243	244	258	234	246	236	246	249	247	245	247	258	252	246	236	259	460	452	246	249	477	88	243	78	112	249	245	247	81	83	81	262	0	475	249	232	227	317	232	231	221	206	228	244	381	252	243	211	220	225	257	249	240	241	251	251	251	224	245	295	380	241	260	264	241	259	248	221	251	246	238	255	221	251	245	249	239	252	250	253	251	235	249	321	260	238	250
Trinidad_and_Tobago_2012_8	456	481	446	448	458	462	463	460	501	479	476	465	481	132	463	456	538	465	455	457	461	453	461	452	445	445	458	449	452	476	483	456	450	465	480	482	468	463	466	465	476	472	472	472	472	451	281	285	272	271	281	274	274	280	290	285	319	427	387	380	421	474	405	396	403	379	413	451	454	456	467	469	459	459	470	460	474	490	480	490	496	506	485	483	478	471	242	473	242	278	274	270	262	235	291	263	475	262	474	477	473	474	272	477	478	478	494	489	496	470	476	469	466	448	460	467	460	454	474	445	469	446	460	442	504	454	465	469	472	438	480	508	426	492	231	469	238	279	241	239	240	274	269	268	249	461	499	511	484	497	557	494	495	493	468	461	455	490	475	479	473	474	485	468	469	485	461	473	463	473	476	474	472	474	485	479	473	463	486	267	259	473	476	2	481	470	471	465	476	472	474	474	476	474	489	475	0	476	457	454	444	461	460	446	433	455	471	508	479	470	438	447	452	484	476	467	468	478	478	478	451	472	463	507	468	489	493	468	488	475	448	478	473	465	482	448	478	472	476	466	479	477	480	478	462	476	490	487	465	477
Trinidad_and_Tobago_2012_9	286	311	138	140	42	50	49	44	364	350	348	467	497	478	47	40	408	51	147	149	153	145	153	144	137	137	194	141	144	168	175	186	142	157	172	174	160	155	158	157	168	164	164	164	164	143	472	476	464	463	473	466	466	471	482	477	393	429	259	254	423	346	277	268	275	251	285	313	146	148	159	161	150	151	162	152	166	184	78	182	190	198	177	175	64	57	480	59	480	470	466	461	456	473	483	457	61	456	60	63	59	60	464	63	64	64	366	361	368	56	327	317	314	184	58	55	44	40	322	295	319	308	58	292	376	146	313	241	302	289	310	338	277	324	467	55	474	471	477	475	478	466	461	460	486	310	347	383	355	368	428	365	366	364	340	333	327	74	59	65	165	60	71	162	163	177	153	165	155	61	168	166	58	62	69	77	165	155	178	459	451	3	0	478	253	52	243	237	46	38	38	246	248	246	73	249	476	0	49	52	315	195	194	52	163	45	57	379	65	68	142	151	50	68	66	159	66	62	62	76	143	78	294	378	160	222	226	50	221	59	177	62	63	63	68	176	100	76	64	64	65	61	66	64	154	62	320	73	63	168
USA300RefSeq_FPR3757_2000_1	269	294	125	127	25	39	38	23	345	331	329	448	478	459	24	23	389	40	134	136	140	132	140	131	124	124	179	128	131	155	162	171	129	144	159	161	147	142	145	144	155	151	151	151	151	130	453	457	445	444	454	447	447	452	463	458	374	410	240	235	404	327	258	249	256	232	266	294	133	135	146	148	137	138	149	139	153	171	67	169	177	185	164	162	53	46	461	48	461	451	447	442	437	454	464	438	50	437	49	52	48	49	445	52	53	53	347	342	349	45	308	298	295	169	47	44	33	29	303	276	300	289	47	273	357	133	294	224	285	270	293	321	258	307	448	44	455	452	458	456	459	447	442	441	467	291	328	364	336	349	409	346	347	345	321	314	308	63	44	54	152	49	60	149	150	164	140	152	142	50	155	153	47	51	58	66	152	142	165	440	432	46	49	459	236	43	226	220	49	45	47	229	231	229	62	232	457	49	0	41	296	180	179	41	148	34	46	360	54	57	129	138	39	53	55	146	55	33	33	65	130	67	277	359	147	207	211	41	206	30	162	51	52	52	57	161	89	65	53	53	54	46	55	53	141	51	303	62	52	155
USA300RefSeq_TCH1516_2003_1	264	289	116	118	34	38	39	36	343	329	326	445	475	456	39	32	387	41	125	127	131	123	131	122	115	115	172	119	122	146	153	164	120	135	150	152	138	133	136	135	146	142	142	142	142	121	450	454	442	441	451	444	444	449	460	455	371	407	237	232	401	324	255	246	253	229	263	291	124	126	137	139	129	129	140	130	144	162	56	160	168	176	155	153	54	47	458	49	458	448	444	439	434	451	461	435	51	434	50	53	49	50	442	53	54	54	344	339	346	46	306	297	294	162	36	43	36	30	302	274	297	286	36	271	354	124	293	219	280	267	288	316	255	302	445	45	452	449	455	453	456	444	439	438	465	289	327	361	334	347	407	344	345	343	318	311	305	66	51	55	143	50	61	140	141	155	131	143	133	49	146	144	48	50	61	55	143	133	156	437	429	49	52	456	231	46	221	215	52	48	50	224	226	224	65	227	454	52	41	0	294	173	172	30	141	31	47	358	55	46	120	129	28	60	52	137	44	54	54	54	121	56	272	357	138	201	205	44	200	51	156	54	49	41	58	156	78	54	52	42	55	53	56	54	132	52	298	63	41	147
USA500RefSeq_2395_1996_1	294	319	284	286	297	301	302	299	339	179	84	433	463	444	302	295	352	304	293	295	299	291	299	290	283	283	296	287	290	314	321	292	288	303	318	320	306	301	304	303	314	310	310	310	310	289	439	442	430	429	439	432	432	438	448	443	359	391	203	198	389	176	221	212	219	195	215	289	292	294	305	307	295	297	308	298	312	330	320	328	336	344	323	321	317	310	446	312	446	436	432	427	422	439	449	423	314	422	313	316	312	313	430	316	317	317	196	191	198	309	314	306	303	286	300	306	299	293	311	282	307	284	300	279	320	292	302	309	310	277	320	346	265	332	433	308	440	437	443	441	444	432	427	426	451	297	336	215	184	197	257	194	195	193	170	163	157	329	314	318	311	313	324	308	309	323	299	311	301	312	314	312	311	313	324	319	311	301	324	425	417	312	315	446	321	309	311	305	315	311	313	314	316	314	328	317	444	315	296	294	0	299	298	288	271	295	310	208	318	310	276	285	292	323	316	305	308	317	317	318	289	312	302	207	306	325	329	307	324	314	284	317	313	305	321	285	318	312	315	306	318	316	319	317	300	315	328	326	305	313
USA_1999_1	269	294	163	165	177	181	182	179	348	334	331	450	480	461	182	175	392	184	172	174	178	170	177	169	162	162	175	166	169	193	200	173	167	182	197	199	185	180	183	182	193	189	189	189	189	168	456	459	447	446	456	449	449	455	465	460	376	412	242	237	406	329	260	251	258	234	268	296	170	173	184	186	176	176	187	177	191	209	199	207	215	223	202	200	197	190	463	192	463	453	449	444	439	456	466	440	194	439	193	196	192	193	447	196	197	197	349	344	351	189	311	302	299	165	179	186	179	173	307	279	302	291	179	276	359	171	298	224	285	272	293	321	260	307	450	188	457	454	460	458	461	449	444	443	470	294	332	368	339	352	412	349	350	348	323	316	310	209	194	198	190	193	204	187	188	202	178	190	180	192	193	191	191	193	204	198	190	180	203	442	434	192	195	463	236	189	226	220	195	191	193	229	231	229	208	232	461	195	180	173	299	0	33	167	150	174	190	363	198	189	155	164	171	203	195	184	187	197	197	197	168	191	277	362	185	82	86	187	81	194	165	197	192	184	201	165	197	191	195	185	198	196	199	197	179	195	303	206	184	194
USA_1999_2	268	293	162	164	176	180	181	178	347	333	330	449	479	460	181	174	391	183	171	173	177	169	176	168	161	161	174	165	168	192	199	172	166	181	196	198	184	179	182	181	192	188	188	188	188	167	455	458	446	445	455	448	448	454	464	459	375	411	241	236	405	328	259	250	257	233	267	295	169	172	183	185	175	175	186	176	190	208	198	206	214	222	201	199	196	189	462	191	462	452	448	443	438	455	465	439	193	438	192	195	191	192	446	195	196	196	348	343	350	188	310	301	298	164	178	185	178	172	306	278	301	290	178	275	358	170	297	223	284	271	292	320	259	306	449	187	456	453	459	457	460	448	443	442	469	293	331	367	338	351	411	348	349	347	322	315	309	208	193	197	189	192	203	186	187	201	177	189	179	191	192	190	190	192	203	197	189	179	202	441	433	191	194	462	235	188	225	219	194	190	192	228	230	228	207	231	460	194	179	172	298	33	0	166	149	173	189	362	197	188	154	163	170	202	194	183	186	196	196	196	167	190	276	361	184	81	85	186	80	193	164	196	191	183	200	164	196	190	194	184	197	195	198	196	178	194	302	205	183	193
USA_2001_1	258	283	110	112	34	38	39	36	337	323	320	439	469	448	39	32	381	41	119	121	125	117	125	116	109	109	166	113	116	140	147	158	114	129	144	146	132	127	130	129	140	136	136	136	136	115	442	446	434	433	443	436	436	441	452	447	365	401	231	226	395	318	249	240	247	223	257	285	118	120	131	133	123	123	134	124	138	156	56	154	162	170	149	147	54	47	450	49	450	440	436	431	426	443	453	427	51	426	50	53	49	50	434	53	54	54	338	333	340	46	300	291	288	156	36	43	36	30	296	268	291	280	36	265	348	118	287	213	274	261	282	310	249	296	437	45	444	441	447	445	448	436	431	430	457	283	321	355	328	341	401	338	339	337	312	305	299	66	51	55	137	50	61	134	135	149	125	137	127	49	140	138	48	50	61	55	137	127	150	429	421	49	52	448	225	46	215	209	52	48	50	218	220	218	65	221	446	52	41	30	288	167	166	0	135	31	47	352	55	46	114	123	28	60	52	131	44	54	54	54	115	50	266	351	132	195	199	44	194	51	150	54	49	41	58	150	72	48	52	42	55	53	56	54	126	52	292	63	41	141
USA_2001_2	241	266	131	133	145	149	150	147	320	306	303	422	452	433	150	143	364	152	140	142	146	138	146	137	130	130	149	134	137	161	168	137	135	150	165	167	153	148	151	150	161	157	157	157	157	136	428	431	419	418	428	421	421	427	437	432	348	384	214	209	378	301	232	223	230	206	240	268	139	141	152	154	144	144	155	145	159	177	167	175	183	191	170	168	165	158	435	160	435	425	421	416	411	428	436	412	162	411	161	164	160	161	419	164	165	165	321	316	323	157	283	274	271	139	147	154	147	141	279	251	274	263	147	248	331	139	270	198	257	244	267	293	232	279	422	156	429	426	432	430	433	421	416	415	442	266	304	338	311	324	384	321	322	320	295	288	282	177	162	166	158	161	172	155	156	170	146	158	148	160	161	159	159	161	172	166	158	148	171	414	406	160	163	435	210	157	200	194	163	159	161	203	205	203	176	206	433	163	148	141	271	150	149	135	0	142	158	335	166	157	123	132	139	171	163	152	155	165	165	165	136	159	249	334	153	178	182	155	177	162	61	165	160	152	169	65	165	159	163	153	166	164	167	165	147	163	275	174	152	162
USA_2005_1	265	290	117	119	27	31	32	29	344	330	327	446	476	457	32	25	388	34	126	128	132	124	132	123	116	116	173	120	123	147	154	165	121	136	151	153	139	134	137	136	147	143	143	143	143	122	451	455	443	442	452	445	445	450	461	456	372	408	238	233	402	325	256	247	254	230	264	292	125	127	138	140	130	130	141	131	145	163	57	161	169	177	156	154	47	40	459	42	459	449	445	440	435	452	462	436	44	435	43	46	42	43	443	46	47	47	345	340	347	39	307	298	295	163	37	36	29	23	303	275	298	287	37	272	355	125	294	220	281	268	289	317	256	303	446	38	453	450	456	454	457	445	440	439	466	290	328	362	335	348	408	345	346	344	319	312	306	59	44	48	144	43	54	141	142	156	132	144	134	42	147	145	41	43	54	56	144	134	157	438	430	42	45	457	232	39	222	216	45	41	43	225	227	225	58	228	455	45	34	31	295	174	173	31	142	0	40	359	48	47	121	130	29	53	45	138	45	47	47	55	122	57	273	358	139	202	206	37	201	44	157	47	40	42	51	157	79	55	45	43	48	46	49	47	133	45	299	56	42	148
USA_2007_1	281	306	133	135	39	45	40	41	359	345	343	462	492	473	44	37	403	46	142	144	148	140	148	139	132	132	189	136	139	163	170	181	137	152	167	169	155	150	153	152	163	159	159	159	159	138	467	471	459	458	468	461	461	466	477	472	388	424	254	249	418	341	272	263	270	246	280	308	141	143	154	156	145	146	157	147	161	179	73	177	185	193	172	170	59	52	475	54	475	465	461	456	451	468	478	452	56	451	55	58	54	55	459	58	59	59	361	356	363	51	322	312	309	179	53	50	41	31	317	290	314	303	53	287	371	141	308	236	297	284	305	333	272	319	462	50	469	466	472	470	473	461	456	455	481	305	342	378	350	363	423	360	361	359	335	328	322	71	56	60	160	55	66	157	158	172	148	160	150	56	163	161	53	57	66	72	160	150	173	454	446	54	57	473	248	51	238	232	57	53	55	241	243	241	70	244	471	57	46	47	310	190	189	47	158	40	0	374	60	63	137	146	45	65	61	154	61	59	59	71	138	73	289	373	155	217	221	49	216	56	172	59	58	58	63	171	95	71	59	59	60	58	61	59	149	57	315	68	58	163
USA_2008_1	358	383	348	350	361	365	366	363	403	207	242	497	527	508	366	359	416	368	357	359	363	355	363	354	347	347	360	351	354	378	385	358	352	367	382	384	370	365	368	367	378	374	374	374	374	353	503	506	494	493	503	496	496	502	512	507	423	455	267	262	453	194	285	276	283	259	279	353	356	358	369	371	359	361	372	360	376	394	384	392	400	408	387	385	381	374	510	376	510	500	496	491	486	503	513	487	378	486	377	380	376	377	494	380	381	381	224	219	226	373	378	370	367	350	364	370	363	357	375	346	371	348	364	343	384	356	366	373	374	341	384	410	329	396	497	372	504	501	507	505	508	496	491	490	515	361	400	261	212	225	285	222	223	221	198	191	185	393	378	382	375	377	388	372	373	387	363	375	365	376	378	376	375	377	388	383	375	365	388	489	481	376	379	510	385	373	375	369	379	375	377	378	380	378	392	381	508	379	360	358	208	363	362	352	335	359	374	0	382	374	340	349	356	387	380	369	372	381	381	382	353	374	366	71	370	389	393	371	388	378	348	381	377	369	385	349	382	376	379	370	382	380	383	381	364	379	392	390	369	377
USA_2009_1	289	314	141	143	47	53	52	49	367	353	351	470	500	481	52	45	411	54	150	152	156	148	156	147	140	140	197	144	147	171	178	189	145	160	175	177	163	158	161	160	171	167	167	167	167	146	475	479	467	466	476	469	469	474	485	480	396	432	262	257	426	349	280	271	278	254	288	316	149	151	162	164	153	154	165	155	169	187	81	185	193	201	180	178	67	60	483	62	483	473	469	464	459	476	486	460	64	459	63	66	62	63	467	66	67	67	369	364	371	59	330	320	317	187	61	58	49	43	325	298	322	311	61	295	379	149	316	244	305	292	313	341	280	327	470	58	477	474	480	478	481	469	464	463	489	313	350	384	358	371	431	368	369	367	343	336	330	79	64	68	168	63	74	165	166	180	156	168	158	64	171	169	61	65	74	80	168	158	181	462	454	62	65	481	256	59	246	240	65	61	63	249	251	249	78	252	479	65	54	55	318	198	197	55	166	48	60	382	0	71	145	154	53	73	69	162	69	67	67	79	146	81	297	381	163	225	229	57	224	64	180	67	66	66	71	179	103	79	67	67	36	66	37	35	157	33	323	76	66	171
USA_2009_10	280	305	132	134	50	54	55	52	359	345	342	461	491	472	55	48	403	57	141	143	147	139	147	138	131	131	188	135	138	162	169	180	136	151	166	168	154	149	152	151	162	158	158	158	158	137	466	470	458	457	467	460	460	465	476	471	387	423	253	248	417	340	271	262	269	245	279	307	140	142	153	155	145	145	156	146	160	178	64	176	184	192	171	169	70	63	474	65	474	464	460	455	450	467	477	451	67	450	66	69	65	66	458	69	70	70	360	355	362	62	322	313	310	178	52	59	52	46	318	290	313	302	52	287	370	140	309	235	296	283	304	332	271	318	461	61	468	465	471	469	472	460	455	454	481	305	343	377	350	363	423	360	361	359	334	327	321	82	67	71	159	66	77	156	157	171	147	159	149	65	162	160	64	66	77	71	159	149	172	453	445	65	68	472	247	62	237	231	68	64	66	240	242	240	81	243	470	68	57	46	310	189	188	46	157	47	63	374	71	0	136	145	44	76	68	153	58	70	70	64	137	72	288	373	154	217	221	60	216	67	172	70	65	57	74	172	94	70	68	58	71	69	72	70	148	68	314	79	51	163
USA_2009_11	246	271	110	112	124	128	129	126	325	311	308	427	457	438	129	122	369	131	119	121	125	117	125	116	109	109	154	113	116	140	147	146	114	129	144	146	132	127	130	129	140	136	136	136	136	115	433	436	424	423	433	426	426	432	442	437	353	389	219	214	383	306	237	228	235	211	245	271	118	120	131	133	123	123	134	124	138	156	146	154	162	170	149	147	144	137	440	139	440	430	426	421	416	433	443	417	141	416	140	143	139	140	424	143	144	144	326	321	328	136	288	279	276	144	126	133	126	120	284	256	279	268	126	253	336	118	275	203	262	249	272	298	237	284	427	135	434	431	437	435	438	426	421	420	447	271	309	345	316	329	389	326	327	325	300	293	287	156	141	145	137	140	151	134	135	149	125	137	127	139	140	138	138	140	151	145	137	127	150	419	411	139	142	440	215	136	205	199	142	138	140	208	210	208	155	211	438	142	129	120	276	155	154	114	123	121	137	340	145	136	0	35	118	150	142	131	134	144	144	144	115	138	254	339	132	183	187	134	182	141	138	144	139	131	148	138	143	138	142	132	145	143	146	144	126	142	280	153	131	141
USA_2009_12	255	280	119	121	133	137	138	135	334	320	317	436	466	447	138	131	378	140	128	130	134	126	134	125	118	118	163	122	125	149	156	155	123	138	153	155	141	136	139	138	149	145	145	145	145	124	442	445	433	432	442	435	435	441	451	446	362	398	228	223	392	315	246	237	244	220	254	280	127	129	140	142	132	132	143	133	147	165	155	163	171	179	158	156	153	146	449	148	449	439	435	430	425	442	452	426	150	425	149	152	148	149	433	152	153	153	335	330	337	145	297	288	285	153	135	142	135	129	293	265	288	277	135	262	345	127	284	212	271	258	281	307	246	293	436	144	443	440	446	444	447	435	430	429	456	280	318	354	325	338	398	335	336	334	309	302	296	165	150	154	146	149	160	143	144	158	134	146	136	148	149	147	147	149	160	154	146	136	159	428	420	148	151	449	224	145	214	208	151	147	149	217	219	217	164	220	447	151	138	129	285	164	163	123	132	130	146	349	154	145	35	0	127	159	151	140	143	153	153	153	124	147	263	348	141	192	196	143	191	150	147	153	148	140	157	147	152	147	151	141	154	152	155	153	135	151	289	162	140	150
USA_2009_13	262	287	114	116	32	36	37	34	341	327	324	443	473	454	37	30	385	39	123	125	129	121	129	120	113	113	170	117	120	144	151	162	118	133	148	150	136	131	134	133	144	140	140	140	140	119	448	452	440	439	449	442	442	447	458	453	369	405	235	230	399	322	253	244	251	227	261	289	122	124	135	137	127	127	138	128	142	160	54	158	166	174	153	151	52	45	456	47	456	446	442	437	432	449	459	433	49	432	48	51	47	48	440	51	52	52	342	337	344	44	304	295	292	160	34	41	34	28	300	272	295	284	34	269	352	122	291	217	278	265	286	314	253	300	443	43	450	447	453	451	454	442	437	436	463	287	325	359	332	345	405	342	343	341	316	309	303	64	49	53	141	48	59	138	139	153	129	141	131	47	144	142	46	48	59	53	141	131	154	435	427	47	50	454	229	44	219	213	50	46	48	222	224	222	63	225	452	50	39	28	292	171	170	28	139	29	45	356	53	44	118	127	0	58	50	135	42	52	52	52	119	54	270	355	136	199	203	42	198	49	154	52	47	39	56	154	76	52	50	40	53	51	54	52	130	50	296	61	39	145
USA_2009_14	294	319	146	148	46	58	57	48	372	358	356	475	505	486	51	44	416	59	155	157	161	153	161	152	145	145	202	149	152	176	183	194	150	165	180	182	168	163	166	165	176	172	172	172	172	151	480	484	472	471	481	474	474	479	490	485	401	437	267	262	431	354	285	276	283	259	293	321	154	156	167	169	158	159	170	160	174	192	86	190	198	206	185	183	72	65	488	67	488	478	474	469	464	481	491	465	69	464	68	71	67	68	472	71	72	72	374	369	376	64	335	325	322	192	66	63	52	48	330	303	327	316	66	300	384	154	321	249	310	297	318	346	285	332	475	63	482	479	485	483	486	474	469	468	494	318	355	391	363	376	436	373	374	372	348	341	335	82	63	73	173	68	79	170	171	185	161	173	163	69	176	174	66	70	77	85	173	163	186	467	459	65	68	486	261	62	251	245	68	64	66	254	256	254	81	257	484	68	53	60	323	203	202	60	171	53	65	387	73	76	150	159	58	0	74	167	74	66	66	84	151	86	302	386	168	230	234	60	229	63	185	70	71	71	76	184	108	84	72	72	73	65	74	72	162	70	328	81	71	176
USA_2009_15	286	311	138	140	48	52	53	50	365	351	348	467	497	478	53	46	409	55	147	149	153	145	153	144	137	137	194	141	144	168	175	186	142	157	172	174	160	155	158	157	168	164	164	164	164	143	472	476	464	463	473	466	466	471	482	477	393	429	259	254	423	346	277	268	275	251	285	313	146	148	159	161	151	151	162	152	166	184	78	182	190	198	177	175	68	61	480	63	480	470	466	461	456	473	483	457	65	456	64	67	63	64	464	67	68	68	366	361	368	60	328	319	316	184	58	57	50	44	324	296	319	308	58	293	376	146	315	241	302	289	310	338	277	324	467	59	474	471	477	475	478	466	461	460	487	311	349	383	356	369	429	366	367	365	340	333	327	80	65	69	165	64	75	162	163	177	153	165	155	63	168	166	62	64	75	77	165	155	178	457	451	63	66	478	253	60	243	237	66	62	64	246	248	246	79	249	476	66	55	52	316	195	194	52	163	45	61	380	69	68	142	151	50	74	0	159	66	68	68	76	143	78	294	379	160	223	227	58	222	65	178	68	63	63	72	178	100	76	66	64	69	67	70	68	154	66	320	77	63	169
USA_2009_16	275	300	69	47	141	145	146	143	354	340	337	456	486	467	146	139	398	148	86	76	80	74	68	83	78	64	183	70	71	107	114	175	69	96	111	113	87	82	85	84	107	103	103	103	103	70	462	465	453	452	462	455	455	461	471	466	382	418	248	243	412	335	266	257	264	240	274	302	61	63	88	90	66	66	77	79	81	113	163	109	105	113	92	104	161	154	469	156	469	459	455	450	445	462	472	446	158	445	157	160	156	157	453	160	161	161	355	350	357	153	317	308	305	173	143	150	143	137	313	285	308	297	143	282	365	73	304	232	291	278	301	327	266	313	456	152	463	460	466	464	467	455	450	449	476	300	338	374	345	356	418	355	356	354	329	322	316	173	158	162	104	157	168	89	90	118	80	92	82	156	83	81	155	157	168	162	92	82	105	448	440	156	159	469	244	153	234	228	159	155	157	237	239	237	172	240	467	159	146	137	305	184	183	131	152	138	154	369	162	153	131	140	135	167	159	0	151	161	161	161	58	155	283	368	5	212	216	151	211	158	167	161	156	148	165	167	161	155	159	149	162	160	163	161	69	159	309	170	148	98
USA_2009_17	278	303	130	132	48	52	53	50	357	343	340	459	488	470	53	46	401	55	139	141	145	137	145	136	129	129	186	133	136	160	165	178	134	149	164	166	152	147	150	149	160	156	156	156	156	135	464	468	456	455	465	458	458	463	474	469	385	421	251	246	415	338	269	260	267	243	277	305	138	140	151	153	143	143	154	144	158	174	68	174	182	190	169	167	68	61	472	63	472	462	458	453	448	465	475	449	65	448	64	67	63	64	456	67	68	68	358	353	360	60	320	311	308	176	50	57	50	44	316	288	311	300	50	285	368	138	307	233	294	281	302	330	269	316	459	59	466	463	469	467	470	458	453	452	479	303	341	375	348	361	421	358	359	357	332	325	319	80	65	69	157	64	75	154	155	169	145	157	147	63	160	158	62	64	75	69	157	147	170	451	443	63	66	470	245	60	235	229	66	62	64	238	240	238	79	241	468	66	55	44	308	187	186	44	155	45	61	372	69	58	134	143	42	74	66	151	0	68	68	66	135	70	286	371	152	215	219	58	214	65	170	68	63	55	72	170	92	68	66	56	69	67	70	68	146	66	312	77	53	161
USA_2009_18	288	313	140	142	38	52	51	36	366	352	350	469	499	480	37	36	410	53	149	151	155	147	155	146	139	139	196	143	146	170	177	188	144	159	174	176	162	157	160	159	170	166	166	166	166	145	474	478	466	465	475	468	468	473	484	479	395	431	261	256	425	348	279	270	277	253	287	315	148	150	161	163	152	153	164	154	168	186	80	184	192	200	179	177	66	59	482	61	482	472	468	463	458	475	485	459	63	458	62	65	61	62	466	65	66	66	368	363	370	58	329	319	316	186	60	57	46	42	324	297	321	310	60	294	378	148	315	243	304	291	312	340	279	326	469	57	476	473	479	477	480	468	463	462	488	312	349	385	357	370	430	367	368	366	342	335	329	76	57	67	167	62	73	164	165	179	155	167	157	63	170	168	60	64	71	79	167	157	180	461	453	59	62	480	255	56	245	239	62	58	60	248	250	248	75	251	478	62	33	54	317	197	196	54	165	47	59	381	67	70	144	153	52	66	68	161	68	0	2	78	145	80	296	380	162	224	228	54	223	41	179	64	65	65	70	178	102	78	66	66	67	59	68	66	156	64	322	75	65	170
USA_2009_19	288	313	140	142	38	52	51	36	366	352	350	469	499	480	37	36	410	53	149	151	155	147	155	146	139	139	196	143	146	170	177	188	144	159	174	176	162	157	160	159	170	166	166	166	166	145	474	478	466	465	475	468	468	473	484	479	395	431	261	256	425	348	279	270	277	253	287	315	148	150	161	163	152	153	164	154	168	186	80	184	192	200	179	177	66	59	482	61	482	472	468	463	458	475	485	459	63	458	62	65	61	62	466	65	66	66	368	363	370	58	329	319	316	186	60	57	46	42	324	297	321	310	60	294	378	148	315	243	304	291	312	340	279	326	469	57	476	473	479	477	480	468	463	462	488	312	349	385	357	370	430	367	368	366	342	335	329	76	57	67	167	62	73	164	165	179	155	167	157	63	170	168	60	64	71	79	167	157	180	461	453	59	62	480	255	56	245	239	62	58	60	248	250	248	75	251	478	62	33	54	317	197	196	54	165	47	59	381	67	70	144	153	52	66	68	161	68	2	0	78	145	80	296	380	162	224	228	54	223	41	179	64	65	65	70	178	102	78	66	66	67	59	68	66	156	64	322	75	65	170
USA_2009_2	288	313	140	142	58	62	63	60	367	353	350	469	499	480	63	56	411	65	149	151	155	147	155	146	139	139	196	143	146	170	177	188	144	159	174	176	162	157	160	159	170	166	166	166	166	145	474	478	466	465	475	468	468	473	484	479	395	431	261	256	425	348	279	270	277	253	287	315	148	150	161	163	153	153	164	154	168	186	74	184	192	200	179	177	78	71	482	73	482	472	468	463	458	475	485	459	75	458	74	77	73	74	466	77	78	78	368	363	370	70	330	321	318	186	60	67	60	54	326	298	321	310	60	295	378	148	317	243	304	291	312	340	279	326	469	69	476	473	479	477	480	468	463	462	489	313	351	385	358	371	431	368	369	367	342	335	329	90	75	79	167	74	85	164	165	179	155	167	157	73	170	168	72	74	85	79	167	157	180	461	453	73	76	480	255	70	245	239	76	72	74	248	250	248	89	251	478	76	65	54	318	197	196	54	165	55	71	382	79	64	144	153	52	84	76	161	66	78	78	0	145	80	296	381	162	225	229	68	224	75	180	78	73	65	82	180	102	78	76	66	79	77	80	78	156	76	322	87	59	171
USA_2009_20	259	284	53	39	125	129	130	127	338	324	321	440	470	451	130	123	382	132	70	60	64	58	52	67	62	48	167	54	55	91	98	159	53	80	95	97	71	66	69	68	91	87	87	87	87	54	446	449	437	436	446	439	439	445	455	450	366	402	232	227	396	319	250	241	248	224	258	286	45	43	72	74	40	40	49	63	57	97	147	93	83	89	68	88	145	138	453	140	453	443	439	434	429	446	456	430	142	429	141	144	140	141	437	144	145	145	339	334	341	137	301	292	289	157	127	134	127	121	297	269	292	281	127	266	349	57	288	216	275	262	285	311	250	297	440	136	447	444	450	448	451	439	434	433	460	284	322	358	329	342	402	339	340	338	313	306	300	157	142	146	88	141	152	73	74	102	64	76	66	140	57	55	139	141	152	146	76	66	89	432	424	140	143	453	228	137	218	212	143	139	141	221	223	221	156	224	451	143	130	121	289	168	167	115	136	122	138	353	146	137	115	124	119	151	143	58	135	145	145	145	0	139	267	352	59	196	200	135	195	142	151	145	140	132	149	151	145	139	143	133	146	144	147	145	43	143	293	154	132	82
USA_2009_21	282	307	134	136	60	64	65	62	361	347	344	463	493	474	65	58	405	67	143	145	149	141	149	140	133	133	190	137	140	164	171	182	138	153	168	170	156	151	154	153	164	160	160	160	160	139	468	472	460	459	469	462	462	467	478	473	389	425	255	250	419	342	273	264	271	247	281	309	142	144	155	157	147	147	158	148	162	180	82	178	186	194	173	171	80	73	476	75	476	466	462	457	452	469	479	453	77	452	76	79	75	76	460	79	80	80	362	357	364	72	324	315	312	180	62	69	62	56	320	292	315	304	62	289	372	142	311	237	298	285	306	334	273	320	463	71	470	467	473	471	474	462	457	456	483	307	345	379	352	365	425	362	363	361	336	329	323	92	77	81	161	76	87	158	159	173	149	161	151	75	164	162	74	76	87	81	161	151	174	455	447	75	78	474	249	72	239	233	78	74	76	242	244	242	91	245	472	78	67	56	312	191	190	50	159	57	73	374	81	72	138	147	54	86	78	155	70	80	80	80	139	0	290	373	156	219	223	70	218	77	174	80	75	67	84	174	96	74	78	68	81	79	82	80	150	78	316	89	67	165
USA_2009_22	138	163	262	264	276	280	281	278	351	337	334	453	483	464	281	274	395	283	271	273	277	269	277	268	261	261	274	265	268	292	299	272	266	281	296	298	284	279	282	281	292	288	288	288	288	267	459	462	450	449	459	452	452	458	468	463	379	413	245	240	409	332	263	254	261	237	271	299	270	272	283	285	274	275	286	276	290	308	298	306	314	322	301	299	296	289	466	291	466	456	452	447	442	459	469	443	293	442	292	295	291	292	450	295	296	296	352	347	354	288	314	305	302	264	278	285	278	272	310	282	305	294	278	279	362	270	301	287	154	275	164	190	263	176	453	287	460	457	463	461	464	452	447	446	473	297	335	371	342	355	415	352	353	351	326	319	313	308	293	297	289	292	303	286	287	301	277	289	279	291	292	290	290	292	303	297	289	279	302	445	437	291	294	465	299	288	289	283	294	290	292	292	294	292	307	295	463	294	277	272	302	277	276	266	249	273	289	366	297	288	254	263	270	302	294	283	286	296	296	296	267	290	0	365	284	305	309	286	304	293	264	296	291	283	300	264	296	290	294	284	297	295	298	296	278	294	172	305	283	293
USA_2009_23	357	382	347	349	360	364	365	362	402	206	241	496	526	507	365	358	415	367	356	358	362	354	362	353	346	346	359	350	353	377	384	357	351	366	381	383	369	364	367	366	377	373	373	373	373	352	502	505	493	492	502	495	495	501	511	506	422	454	266	261	452	193	284	275	282	258	278	352	355	357	368	370	358	360	371	359	375	393	383	391	399	407	386	384	380	373	509	375	509	499	495	490	485	502	512	486	377	485	376	379	375	376	493	379	380	380	223	218	225	372	377	369	366	349	363	369	362	356	374	345	370	347	363	342	383	355	365	372	373	340	383	409	328	395	496	371	503	500	506	504	507	495	490	489	514	360	399	260	211	224	284	221	222	220	197	190	184	392	377	381	374	376	387	371	372	386	362	374	364	375	377	375	374	376	387	382	374	364	387	488	480	375	378	509	384	372	374	368	378	374	376	377	379	377	391	380	507	378	359	357	207	362	361	351	334	358	373	71	381	373	339	348	355	386	379	368	371	380	380	381	352	373	365	0	369	388	392	370	387	377	347	380	376	368	384	348	381	375	378	369	381	379	382	380	363	378	391	389	368	376
USA_2009_24	276	301	70	48	142	146	147	144	355	341	338	457	487	468	147	140	399	149	87	77	81	75	69	84	79	65	184	71	72	108	115	176	70	97	112	114	88	83	86	85	108	104	104	104	104	71	463	466	454	453	463	456	456	462	472	467	383	419	249	244	413	336	267	258	265	241	275	303	62	64	89	91	67	67	78	80	82	114	164	110	106	114	93	105	162	155	470	157	470	460	456	451	446	463	473	447	159	446	158	161	157	158	454	161	162	162	356	351	358	154	318	309	306	174	144	151	144	138	314	286	309	298	144	283	366	74	305	233	292	279	302	328	267	314	457	153	464	461	467	465	468	456	451	450	477	301	339	375	346	357	419	356	357	355	330	323	317	174	159	163	105	158	169	90	91	119	81	93	83	157	84	82	156	158	169	163	93	83	106	449	441	157	160	470	245	154	235	229	160	156	158	238	240	238	173	241	468	160	147	138	306	185	184	132	153	139	155	370	163	154	132	141	136	168	160	5	152	162	162	162	59	156	284	369	0	213	217	152	212	159	168	162	157	149	166	168	162	156	160	150	163	161	164	162	70	160	310	171	149	99
USA_2009_25	297	322	191	193	204	208	209	206	374	360	359	478	508	489	209	202	418	211	200	202	206	198	205	197	190	190	203	194	197	221	228	201	195	210	225	227	213	208	211	210	221	217	217	217	217	196	484	487	475	474	484	477	477	483	493	488	404	440	270	265	434	357	288	279	286	262	296	324	198	201	212	214	202	204	215	205	219	237	227	235	243	251	230	228	224	217	491	219	491	481	477	472	467	484	494	468	221	467	220	223	219	220	475	223	224	224	377	372	379	216	337	329	326	193	207	213	206	200	334	305	330	319	207	302	387	199	325	252	313	300	321	349	288	335	478	215	485	482	488	486	489	477	472	471	496	320	359	396	365	378	438	375	376	374	351	344	338	236	221	225	218	220	231	215	216	230	206	218	208	219	221	219	218	220	231	226	218	208	231	470	462	219	222	491	264	216	254	248	222	218	220	257	259	257	235	260	489	222	207	201	325	82	81	195	178	202	217	389	225	217	183	192	199	230	223	212	215	224	224	225	196	219	305	388	213	0	4	214	3	221	191	224	220	212	228	192	225	219	222	213	225	223	226	224	207	222	331	233	212	220
USA_2009_26	301	326	195	197	208	212	213	210	378	364	363	482	512	493	213	206	422	215	204	206	210	202	209	201	194	194	207	198	201	225	232	205	199	214	229	231	217	212	215	214	225	221	221	221	221	200	488	491	479	478	488	481	481	487	497	492	408	444	274	269	438	361	292	283	290	266	300	328	202	205	216	218	206	208	219	209	223	241	231	239	247	255	234	232	228	221	495	223	495	485	481	476	471	488	498	472	225	471	224	227	223	224	479	227	228	228	381	376	383	220	341	333	330	197	211	217	210	204	338	309	334	323	211	306	391	203	329	256	317	304	325	353	292	339	482	219	489	486	492	490	493	481	476	475	500	324	363	400	369	382	442	379	380	378	355	348	342	240	225	229	222	224	235	219	220	234	210	222	212	223	225	223	222	224	235	230	222	212	235	474	466	223	226	495	268	220	258	252	226	222	224	261	263	261	239	264	493	226	211	205	329	86	85	199	182	206	221	393	229	221	187	196	203	234	227	216	219	228	228	229	200	223	309	392	217	4	0	218	7	225	195	228	224	216	232	196	229	223	226	217	229	227	230	228	211	226	335	237	216	224
USA_2009_27	278	303	130	132	34	42	41	36	356	342	340	459	489	470	39	32	400	43	139	141	145	137	145	136	129	129	186	133	136	160	167	178	134	149	164	166	152	147	150	149	160	156	156	156	156	135	464	468	456	455	465	458	458	463	474	469	385	421	251	246	415	338	269	260	267	243	277	305	138	140	151	153	142	143	154	144	158	176	70	174	182	190	169	167	56	49	472	51	472	462	458	453	448	465	475	449	53	448	52	55	51	52	456	55	56	56	358	353	360	48	319	309	306	176	50	47	36	32	314	287	311	300	50	284	368	138	305	233	294	281	302	330	269	316	459	47	466	463	469	467	470	458	453	452	478	302	339	375	347	360	420	357	358	356	332	325	319	66	51	57	157	52	63	154	155	169	145	157	147	53	160	158	50	54	61	69	157	147	170	451	443	47	50	470	245	44	235	229	50	46	48	238	240	238	65	241	468	50	41	44	307	187	186	44	155	37	49	371	57	60	134	143	42	60	58	151	58	54	54	68	135	70	286	370	152	214	218	0	213	51	169	54	55	55	60	168	92	68	56	56	57	53	58	56	146	54	312	65	55	160
USA_2009_28	296	321	190	192	203	207	208	205	373	359	358	477	507	488	208	201	417	210	199	201	205	197	204	196	189	189	202	193	196	220	227	200	194	209	224	226	212	207	210	209	220	216	216	216	216	195	483	486	474	473	483	476	476	482	492	487	403	439	269	264	433	356	287	278	285	261	295	323	197	200	211	213	201	203	214	204	218	236	226	234	242	250	229	227	223	216	490	218	490	480	476	471	466	483	493	467	220	466	219	222	218	219	474	222	223	223	376	371	378	215	336	328	325	192	206	212	205	199	333	304	329	318	206	301	386	198	324	251	312	299	320	348	287	334	477	214	484	481	487	485	488	476	471	470	495	319	358	395	364	377	437	374	375	373	350	343	337	235	220	224	217	219	230	214	215	229	205	217	207	218	220	218	217	219	230	225	217	207	230	469	461	218	221	490	263	215	253	247	221	217	219	256	258	256	234	259	488	221	206	200	324	81	80	194	177	201	216	388	224	216	182	191	198	229	222	211	214	223	223	224	195	218	304	387	212	3	7	213	0	220	190	223	219	211	227	191	224	218	221	212	224	222	225	223	206	221	330	232	211	219
USA_2009_3	285	310	137	139	35	49	48	33	363	349	347	466	496	477	34	33	405	50	146	148	152	144	152	143	136	136	193	140	143	167	174	185	141	156	171	173	159	154	157	156	167	163	163	163	163	140	471	475	463	462	472	465	465	470	481	476	392	428	258	251	422	345	274	265	272	250	284	312	145	147	158	160	149	150	161	151	165	183	77	181	189	197	176	174	63	56	479	58	479	469	465	460	455	472	482	456	60	455	59	62	58	59	463	62	63	63	365	360	367	55	326	316	313	183	57	54	43	39	321	294	318	307	57	291	373	145	312	240	301	288	309	337	276	323	466	54	473	470	476	474	477	465	460	459	485	309	346	382	354	367	427	364	365	363	339	332	326	73	54	64	164	59	70	161	162	176	152	162	154	60	167	165	57	61	68	76	164	154	177	458	450	56	59	477	252	53	242	236	59	55	57	245	247	245	72	248	475	59	30	51	314	194	193	51	162	44	56	378	64	67	141	150	49	63	65	158	65	41	41	75	142	77	293	377	159	221	225	51	220	0	176	61	62	62	67	175	99	75	63	63	64	56	65	63	153	61	319	72	62	167
USA_2009_4	256	281	146	148	159	163	164	161	333	319	318	437	467	448	164	157	377	166	155	157	161	153	161	152	145	145	164	149	152	176	183	152	150	165	180	182	168	163	166	165	176	172	172	172	172	151	443	446	434	433	443	436	436	442	452	447	363	399	229	224	393	316	247	238	245	221	255	283	154	156	167	169	157	159	170	160	174	192	182	190	198	206	185	183	179	172	450	174	450	440	436	431	426	443	453	427	176	426	175	178	174	175	434	178	179	179	336	331	338	171	296	288	285	154	162	168	161	155	293	264	289	278	162	261	346	154	284	213	272	259	282	308	247	294	437	170	444	441	447	445	448	436	431	430	455	279	318	355	324	337	397	334	335	333	310	303	297	191	176	180	173	175	186	170	171	185	161	173	163	174	176	174	173	175	186	181	173	163	186	429	421	174	177	450	225	171	215	209	177	173	175	218	220	218	190	221	448	177	162	156	284	165	164	150	61	157	172	348	180	172	138	147	154	185	178	167	170	179	179	180	151	174	264	347	168	191	195	169	190	176	0	179	175	167	183	79	180	174	177	168	180	178	181	179	162	177	290	188	167	175
USA_2009_5	288	313	140	142	44	52	51	46	366	352	350	469	499	480	49	42	409	53	149	151	155	147	155	146	139	139	196	143	146	170	177	188	144	159	174	176	162	157	160	159	170	166	166	166	166	145	474	478	466	465	475	467	468	473	484	479	395	431	261	256	425	348	279	270	277	253	287	315	148	150	161	163	152	153	164	154	168	186	80	184	192	200	179	177	66	59	482	61	482	472	468	463	458	475	485	459	63	458	62	65	61	62	466	65	66	66	368	363	370	58	329	319	316	186	60	57	46	42	324	297	321	310	60	294	378	148	315	243	304	291	312	340	279	326	469	57	476	473	479	477	480	468	463	462	488	312	349	385	357	370	430	367	368	366	342	335	329	76	61	67	167	62	73	164	165	179	155	167	157	63	170	168	60	64	71	79	167	157	180	461	453	59	62	480	255	56	245	239	62	58	60	248	250	248	75	251	478	62	51	54	317	197	196	54	165	47	59	381	67	70	144	153	52	70	68	161	68	64	64	78	145	80	296	380	162	224	228	54	223	61	179	0	65	65	70	178	102	78	66	66	67	63	68	66	156	64	322	75	65	170
USA_2009_6	283	308	135	137	45	49	50	47	362	348	345	464	494	475	50	43	406	52	144	146	150	142	150	141	134	134	191	138	141	165	172	183	139	154	169	171	157	152	155	154	165	161	161	161	161	140	469	473	461	460	470	463	463	468	479	474	390	426	256	251	420	343	274	265	272	248	282	310	143	145	156	158	148	148	159	149	163	181	75	179	187	195	174	172	65	58	477	60	477	467	463	458	453	470	480	454	62	453	61	64	60	61	461	64	65	65	363	358	365	57	325	316	313	181	55	54	47	41	321	293	316	305	55	290	373	143	312	238	299	286	307	335	274	321	464	56	471	468	474	472	475	463	458	457	484	308	346	380	353	366	426	363	364	362	337	330	324	77	62	66	162	61	72	159	160	174	150	162	152	60	165	163	59	61	72	74	162	152	175	456	448	60	63	475	250	57	240	234	63	59	61	243	245	243	76	246	473	63	52	49	313	192	191	49	160	40	58	377	66	65	139	148	47	71	63	156	63	65	65	73	140	75	291	376	157	220	224	55	219	62	175	65	0	60	69	175	97	73	63	61	66	64	67	65	151	63	317	74	60	166
USA_2009_7	275	300	127	129	45	49	50	47	354	340	337	456	486	467	50	43	398	52	136	138	142	134	142	133	126	126	183	130	133	157	164	175	131	146	161	163	149	144	147	146	157	153	153	153	153	132	461	465	453	452	462	455	455	460	471	466	382	418	248	243	412	335	266	257	264	240	274	302	135	137	148	150	140	140	151	141	155	173	67	171	179	187	166	164	65	58	469	60	469	459	455	450	445	462	472	446	62	445	61	64	60	61	453	64	65	65	355	350	357	57	317	308	305	173	47	54	47	41	313	285	308	297	35	282	365	135	304	230	291	278	299	327	266	313	456	56	463	460	466	464	467	455	450	449	476	300	338	372	345	358	418	355	356	354	329	322	316	77	62	66	154	61	72	151	152	166	142	154	144	60	157	155	59	61	72	66	154	144	167	448	440	60	63	467	242	57	232	226	63	59	61	235	237	235	76	238	465	63	52	41	305	184	183	41	152	42	58	369	66	57	131	140	39	71	63	148	55	65	65	65	132	67	283	368	149	212	216	55	211	62	167	65	60	0	69	167	89	65	63	53	66	64	67	65	143	63	309	74	52	158
USA_2009_8	292	317	144	146	50	56	55	52	370	356	354	473	503	484	55	48	414	57	153	155	159	151	159	150	143	143	200	147	150	174	181	192	148	163	178	180	166	161	164	163	174	170	170	170	170	149	478	482	470	469	479	472	472	477	488	483	399	435	265	260	429	352	283	274	281	257	291	319	152	154	165	167	156	157	168	158	172	190	84	188	196	204	183	181	70	63	486	65	486	476	472	467	462	479	489	463	67	462	66	69	65	66	470	69	70	70	372	367	374	62	333	323	320	190	64	61	52	46	328	301	325	314	64	298	382	152	319	247	308	295	316	344	283	330	473	61	480	477	483	481	484	472	467	466	492	316	353	389	361	372	434	371	372	370	346	339	333	82	67	71	171	66	77	168	169	183	159	171	161	67	174	172	64	68	77	83	171	161	184	465	457	65	68	484	259	62	249	243	68	64	66	252	254	252	81	255	482	68	57	58	321	201	200	58	169	51	63	385	71	74	148	157	56	76	72	165	72	70	70	82	149	84	300	384	166	228	232	60	227	67	183	70	69	69	0	182	106	82	70	70	71	69	72	70	160	68	326	79	69	174
USA_2009_9	256	281	146	148	158	162	163	160	334	320	318	437	467	448	163	156	378	165	155	157	161	153	161	152	145	145	164	149	152	176	183	152	150	165	180	182	168	163	166	165	176	172	172	172	172	151	443	446	434	433	443	436	436	442	452	447	363	399	229	224	393	316	247	238	245	221	255	283	154	156	167	169	158	159	170	160	174	192	182	190	198	206	185	183	178	171	450	173	450	440	436	431	426	443	453	427	175	426	174	177	173	174	434	177	178	178	336	331	338	170	297	287	284	154	162	167	160	154	292	265	289	278	162	262	346	154	283	213	272	259	282	308	247	292	437	169	444	441	447	445	448	436	431	430	456	280	317	355	325	338	398	335	336	334	310	303	297	190	175	179	173	174	185	170	171	185	161	173	163	173	176	174	172	174	185	181	173	163	186	427	421	173	176	450	225	170	215	209	176	172	174	218	220	218	189	221	448	176	161	156	285	165	164	150	65	157	171	349	179	172	138	147	154	184	178	167	170	178	178	180	151	174	264	348	168	192	196	168	191	175	79	178	175	167	182	0	180	174	176	168	179	177	180	178	162	176	290	187	167	176
USA_2010_1	288	313	140	142	82	86	87	84	367	353	350	469	499	480	87	80	411	89	149	151	155	147	155	146	139	139	196	143	146	170	177	188	144	159	174	176	162	157	160	159	170	166	166	166	166	145	474	478	466	465	475	468	468	473	484	479	395	431	261	256	425	348	279	270	277	253	287	314	148	150	161	163	153	153	164	154	168	186	104	184	192	200	179	177	102	95	482	97	482	472	468	463	458	475	485	459	99	458	98	101	97	98	466	101	102	102	368	363	370	94	330	321	318	186	84	91	84	78	326	298	321	310	84	295	378	148	317	243	304	291	312	340	279	326	469	93	476	473	479	477	480	468	463	462	489	313	351	385	358	371	431	368	369	367	342	335	329	114	99	103	167	98	109	164	165	179	155	167	157	97	170	168	96	98	109	103	167	157	180	461	453	97	100	480	255	94	245	239	100	96	98	248	250	248	113	251	478	100	89	78	318	197	196	72	165	79	95	382	103	94	143	152	76	108	100	161	92	102	102	102	145	96	296	381	162	225	229	92	224	99	180	102	97	89	106	180	0	96	100	90	103	101	104	102	156	100	322	111	89	171
USA_2010_10	282	307	134	136	58	62	63	60	361	347	344	463	493	474	63	56	405	65	143	145	149	141	149	140	133	133	190	137	140	164	171	182	138	153	168	170	156	151	154	153	164	160	160	160	160	139	468	472	460	459	469	462	462	467	478	473	389	425	255	250	419	342	273	264	271	247	281	309	142	144	155	157	147	147	158	148	162	180	80	178	186	194	173	171	78	71	476	73	476	466	462	457	452	469	479	453	75	452	74	77	73	74	460	77	78	78	362	357	364	70	324	315	312	180	60	67	60	54	320	292	315	304	60	289	372	142	311	237	298	285	306	334	273	320	463	69	470	467	473	471	474	462	457	456	483	307	345	379	352	365	425	362	363	361	336	329	323	90	75	79	161	74	85	158	159	173	149	161	151	73	164	162	72	74	85	79	161	151	174	455	447	73	76	474	249	70	239	233	76	72	74	242	244	242	89	245	472	76	65	54	312	191	190	48	159	55	71	376	79	70	138	147	52	84	76	155	68	78	78	78	139	74	290	375	156	219	223	68	218	75	174	78	73	65	82	174	96	0	76	66	79	77	80	78	150	76	314	87	65	165
USA_2010_2	286	311	138	140	46	50	51	48	362	350	348	467	497	478	51	44	408	53	147	149	153	145	153	144	137	137	194	141	144	168	175	186	142	157	172	174	160	155	158	157	168	164	164	164	164	143	472	476	464	463	473	466	466	471	482	477	393	429	259	254	423	346	277	268	275	251	285	313	146	148	159	161	150	151	162	152	166	184	78	182	190	198	177	175	66	59	480	61	480	470	466	461	456	473	483	457	63	456	62	65	61	62	464	65	66	66	366	361	368	58	327	317	314	184	58	55	48	42	322	295	319	308	58	292	376	146	313	241	302	289	310	338	277	324	467	57	474	471	477	475	478	466	461	460	486	310	345	383	355	368	428	365	366	364	340	333	327	78	63	67	165	62	73	162	163	177	153	165	155	61	168	166	60	62	73	77	165	155	178	459	451	61	64	478	253	58	243	237	64	60	62	246	248	246	77	249	476	64	53	52	315	195	194	52	163	45	59	379	67	68	142	151	50	72	66	159	66	66	66	76	143	78	294	378	160	222	226	56	221	63	177	66	63	63	70	176	100	76	0	64	67	65	68	66	154	64	320	75	63	168
USA_2010_3	276	301	128	130	46	50	51	48	355	341	338	457	487	468	51	44	399	53	137	139	143	135	143	134	127	127	184	131	134	158	165	176	132	147	162	164	150	145	148	147	158	154	154	154	154	133	462	466	454	453	463	456	456	461	472	467	383	419	249	244	413	336	267	258	265	241	275	303	136	138	149	151	141	141	152	142	156	174	68	172	180	188	167	165	66	59	470	61	470	460	456	451	446	463	473	447	63	446	62	65	61	62	454	65	66	66	356	351	358	58	316	309	306	174	48	55	48	42	314	286	309	298	48	283	366	136	305	231	292	279	300	328	267	314	457	57	462	461	467	465	468	456	451	450	477	301	339	373	346	359	419	356	357	355	330	323	317	78	63	67	155	62	73	152	153	167	143	155	145	61	158	156	60	62	73	67	155	145	168	449	441	61	64	468	243	58	233	227	64	60	62	236	238	236	77	239	466	64	53	42	306	185	184	42	153	43	59	370	67	58	132	141	40	72	64	149	56	66	66	66	133	68	284	369	150	213	217	56	212	63	168	66	61	53	70	168	90	66	64	0	67	65	68	66	144	64	310	75	53	159
USA_2010_4	289	314	141	143	47	53	52	49	367	353	351	470	500	481	52	45	411	54	150	152	156	148	156	147	140	140	197	144	147	171	178	189	145	160	175	177	163	158	161	160	171	167	167	167	167	146	475	479	467	466	476	469	469	474	485	480	396	432	262	257	426	349	280	271	278	254	288	316	149	151	162	164	153	154	165	155	169	187	81	185	193	201	180	178	67	60	483	62	483	473	469	464	459	476	486	460	64	459	63	66	62	63	467	66	67	67	369	364	371	59	330	320	317	187	61	58	49	43	325	298	322	311	61	295	379	149	316	244	305	292	313	341	280	327	470	58	477	474	480	478	481	469	464	463	489	313	350	384	358	371	431	368	369	367	343	336	330	79	64	68	168	63	74	165	166	180	156	168	158	64	171	169	61	65	74	80	168	158	181	462	454	62	65	481	256	59	246	238	65	61	63	249	251	249	78	252	479	65	54	55	318	198	197	55	166	48	60	382	36	71	145	154	53	73	69	162	69	67	67	79	146	81	297	381	163	225	229	57	224	64	180	67	66	66	71	179	103	79	67	67	0	66	1	25	157	23	323	76	66	171
USA_2010_5	287	312	139	141	39	51	50	41	365	351	349	468	498	479	44	37	409	52	148	150	154	146	154	145	138	138	195	142	145	169	176	187	143	158	173	175	161	156	159	158	169	165	165	165	165	144	473	477	465	464	474	467	467	472	483	478	394	430	260	255	424	347	278	269	276	252	286	314	147	149	160	162	151	152	163	153	167	185	79	183	191	199	178	176	65	58	481	60	481	471	467	462	457	474	484	458	62	457	61	64	60	61	465	64	65	65	367	362	369	57	328	318	315	185	59	56	45	41	323	296	320	309	59	293	377	147	314	242	303	290	311	339	278	325	468	56	475	472	478	476	479	467	462	461	487	311	348	384	356	369	429	366	367	365	341	334	328	75	56	66	166	61	72	163	164	178	154	166	156	62	169	167	59	63	70	78	166	156	179	460	452	58	61	479	254	55	244	238	61	57	59	247	249	247	74	250	477	61	46	53	316	196	195	53	164	46	58	380	66	69	143	152	51	65	67	160	67	59	59	77	144	79	295	379	161	223	227	53	222	56	178	63	64	64	69	177	101	77	65	65	66	0	67	65	155	63	321	74	64	169
USA_2010_6	290	315	142	144	48	54	53	50	368	354	352	471	501	482	53	46	412	55	151	153	157	149	157	148	141	141	198	145	148	172	179	190	146	161	176	178	164	159	162	161	172	168	168	168	168	147	476	480	468	467	477	470	470	475	486	481	397	433	263	258	427	350	281	272	279	255	289	317	150	152	163	165	154	155	166	156	170	188	82	186	194	202	181	179	68	61	484	63	484	474	470	465	460	477	487	461	65	460	64	67	63	64	468	67	68	68	370	365	372	60	331	321	318	188	62	59	50	44	326	299	323	312	62	296	380	150	317	245	306	293	314	342	281	328	471	59	478	475	481	479	482	470	465	464	490	314	351	385	359	372	432	369	370	368	344	337	331	80	65	69	169	64	75	166	167	181	157	169	159	65	172	170	62	66	75	81	169	159	182	463	455	63	66	482	257	60	247	239	66	62	64	250	252	250	79	253	480	66	55	56	319	199	198	56	167	49	61	383	37	72	146	155	54	74	70	163	70	68	68	80	147	82	298	382	164	226	230	58	225	65	181	68	67	67	72	180	104	80	68	68	1	67	0	26	158	24	324	77	67	172
USA_2010_7	288	313	140	142	46	52	51	48	366	352	350	469	499	480	51	44	410	53	149	151	155	147	155	146	139	139	196	143	146	170	177	188	144	159	174	176	162	157	160	159	170	166	166	166	166	145	474	478	466	465	475	468	468	473	484	479	395	431	261	256	425	348	279	270	277	253	287	315	148	150	161	163	152	153	164	154	168	186	80	184	192	200	179	177	66	59	482	61	482	472	468	463	458	475	485	459	63	458	62	65	61	62	466	65	66	66	368	363	370	58	329	319	316	186	60	57	48	42	324	297	321	310	60	294	378	148	315	243	304	291	312	340	279	326	469	57	476	473	479	477	480	468	463	462	488	312	349	383	357	370	430	367	368	366	342	335	329	78	63	67	167	62	73	164	165	179	155	167	157	63	170	168	60	64	73	79	167	157	180	461	453	61	64	480	255	58	245	239	64	60	62	248	250	248	77	251	478	64	53	54	317	197	196	54	165	47	59	381	35	70	144	153	52	72	68	161	68	66	66	78	145	80	296	380	162	224	228	56	223	63	179	66	65	65	70	178	102	78	66	66	25	65	26	0	156	22	322	75	65	170
USA_2010_8	270	295	64	50	136	140	141	138	349	335	332	451	481	462	141	134	393	143	81	71	75	69	63	78	73	59	176	63	66	102	109	170	64	91	106	108	82	77	80	79	102	98	98	98	98	65	457	460	448	447	457	450	450	456	466	461	377	413	243	238	407	330	261	252	259	235	269	297	56	54	83	85	51	51	62	74	68	108	158	104	94	100	79	99	156	149	464	151	464	454	450	445	440	457	467	441	153	440	152	155	151	152	448	155	156	156	350	345	352	148	312	301	298	168	138	145	138	132	306	280	303	292	138	277	360	68	297	227	286	273	296	322	261	308	451	147	458	455	461	459	462	450	445	444	471	295	331	369	340	353	413	350	351	349	324	317	311	168	153	157	99	152	163	84	85	113	75	87	77	151	64	62	150	152	163	157	87	77	100	443	435	151	154	464	239	148	229	223	154	150	152	232	234	232	167	235	462	154	141	132	300	179	178	126	147	133	149	364	157	148	126	135	130	162	154	69	146	156	156	156	43	150	278	363	70	207	211	146	206	153	162	156	151	143	160	162	156	150	154	144	157	155	158	156	0	154	304	165	143	93
USA_2010_9	286	311	138	140	44	50	49	46	364	350	348	467	497	478	49	42	408	51	147	149	153	145	153	144	137	137	194	141	144	168	175	186	142	157	172	174	160	155	158	157	168	164	164	164	164	143	472	476	464	463	473	466	466	471	482	477	393	429	259	254	423	346	277	268	275	251	285	313	146	148	159	161	150	151	162	152	166	184	78	182	190	198	177	175	64	57	480	59	480	470	466	461	456	473	483	457	61	456	60	63	59	60	464	63	64	64	366	361	368	56	327	317	314	184	58	55	46	40	322	295	319	308	58	292	376	146	313	241	302	289	310	338	277	324	467	55	474	471	477	475	478	466	461	460	486	310	347	381	355	368	428	365	366	364	340	333	327	76	61	65	165	60	71	162	163	177	153	165	155	61	168	166	58	62	71	77	165	155	178	459	451	59	62	478	253	56	243	237	62	58	60	246	248	246	75	249	476	62	51	52	315	195	194	52	163	45	57	379	33	68	142	151	50	70	66	159	66	64	64	76	143	78	294	378	160	222	226	54	221	61	177	64	63	63	68	176	100	76	64	64	23	63	24	22	154	0	320	73	63	168
USA_2011_1	160	185	288	290	302	306	307	304	377	361	360	479	509	490	307	300	421	309	297	299	303	295	303	294	287	287	300	291	294	318	325	298	292	307	322	324	310	305	308	307	318	314	314	314	314	293	485	488	476	475	485	478	478	484	494	489	405	441	271	266	435	358	289	280	287	263	297	325	296	298	309	311	300	301	312	302	316	334	324	332	340	348	327	325	322	315	492	317	492	482	478	473	468	485	495	469	319	468	318	321	317	318	476	321	322	322	378	373	380	314	340	331	328	290	304	311	304	298	336	308	331	320	304	305	388	296	327	313	162	301	186	214	289	198	479	313	486	483	487	487	490	478	473	472	499	323	361	397	368	381	441	378	379	377	352	345	339	334	319	323	315	318	329	312	313	327	303	315	305	317	318	316	316	318	329	323	315	305	328	471	463	317	320	492	325	314	315	309	320	316	318	318	320	318	333	321	490	320	303	298	328	303	302	292	275	299	315	392	323	314	280	289	296	328	320	309	312	322	322	322	293	316	172	391	310	331	335	312	330	319	290	322	317	309	326	290	322	314	320	310	323	321	324	322	304	320	0	331	309	319
USA_2011_2	297	322	149	151	55	61	60	57	375	361	359	478	508	489	60	53	419	62	158	160	164	156	164	155	148	148	205	152	155	179	186	197	153	168	183	185	171	166	169	168	179	175	175	175	175	154	483	487	475	474	484	477	477	482	493	488	404	440	270	265	434	357	288	279	286	262	296	324	157	159	170	172	161	162	173	163	177	195	89	193	201	209	188	186	75	68	491	70	491	481	477	472	467	484	494	468	72	467	71	74	70	71	475	74	75	75	377	372	379	67	338	328	325	195	69	66	57	51	333	306	330	319	69	303	387	157	324	252	313	300	321	349	288	335	478	66	485	482	488	486	489	477	472	471	497	321	358	394	366	379	439	376	377	375	351	344	338	87	72	76	176	71	82	173	174	188	164	176	166	72	179	177	69	73	82	88	176	166	189	470	462	70	73	489	264	67	254	248	73	69	71	257	259	257	86	260	487	73	62	63	326	206	205	63	174	56	68	390	76	79	153	162	61	81	77	170	77	75	75	87	154	89	305	389	171	233	237	65	232	72	188	75	74	74	79	187	111	87	75	75	76	74	77	75	165	73	331	0	74	179
USA_2011_3	275	300	127	129	45	49	50	47	354	340	337	456	486	467	50	43	398	52	136	138	142	134	142	133	126	126	183	130	133	157	164	175	131	146	161	163	149	144	147	146	157	153	153	153	153	132	461	465	453	452	462	455	455	460	471	466	382	418	248	243	412	335	266	257	264	240	274	302	135	137	148	150	140	140	151	141	155	173	61	171	179	187	166	164	65	58	469	60	469	459	455	450	445	462	472	446	62	445	61	64	60	61	453	64	65	65	355	350	357	57	317	308	305	173	47	54	47	41	313	285	308	297	47	282	365	135	304	230	291	278	299	327	266	313	456	56	463	460	466	464	467	455	450	449	476	300	338	372	345	358	418	355	356	354	329	322	316	77	62	66	154	61	72	151	152	166	142	154	144	60	157	155	59	61	72	66	154	144	167	448	440	60	63	467	242	57	232	226	63	59	61	235	237	235	76	238	465	63	52	41	305	184	183	41	152	42	58	369	66	51	131	140	39	71	63	148	53	65	65	59	132	67	283	368	149	212	216	55	211	62	167	65	60	52	69	167	89	65	63	53	66	64	67	65	143	63	309	74	0	158
USA_2011_4	285	310	79	79	150	154	155	152	362	348	347	464	496	477	155	148	404	157	96	88	92	84	92	93	88	76	193	80	83	117	124	185	81	106	121	123	99	94	97	96	117	113	113	113	113	82	472	475	463	462	472	465	465	471	481	476	392	428	258	253	422	345	274	267	274	250	284	312	85	87	98	100	88	90	101	91	105	123	173	121	129	137	116	114	170	163	479	165	479	469	465	460	455	472	482	456	167	455	166	169	165	166	463	169	170	170	365	360	367	162	325	317	314	183	153	159	152	146	322	293	318	305	153	290	375	85	313	242	301	288	311	337	276	323	466	161	473	470	476	474	477	465	460	459	484	308	347	384	353	366	426	363	364	362	339	332	326	182	167	171	114	166	177	101	102	128	92	104	94	165	107	105	164	166	177	172	104	94	117	458	450	165	168	479	254	162	244	238	168	164	166	247	249	247	181	250	477	168	155	147	313	194	193	141	162	148	163	377	171	163	141	150	145	176	169	98	161	170	170	171	82	165	293	376	99	220	224	160	219	167	175	170	166	158	174	176	171	165	168	159	171	169	172	170	93	168	319	179	158	0
